# A defined diet for pre-adult *Drosophila melanogaster*

**DOI:** 10.1101/2023.08.28.555220

**Authors:** Felipe Martelli, Annelise Quig, Sarah Mele, Jiayi Lin, Tahlia L. Fulton, Mia Wansbrough, Christopher K. Barlow, Ralf B. Schittenhelm, Travis K. Johnson, Matthew D.W. Piper

## Abstract

*Drosophila* melanogaster is unique among animal models because it has a fully defined synthetic diet available to study nutrient-gene interactions. However, use of this diet is limited to adult studies due to impaired larval development and survival. Here, we provide an adjusted formula that improves larval growth, development rate, and rescues survival. We demonstrate its use for exploring pre-adult diet compositions of therapeutic potential in a model of an inherited metabolic disorder.

## Supplementary Table 1 for "A defined diet for pre-adult *Drosophila melanogaster*"

### Sheet: Final Table
Putative metabolite	Confidence	Mean_SY	Mean_Holidic	FoldChange	t test statistics	t test p-value	KEGGid#	Map	SY_1	SY_2	SY_3	SY_4	SY_5	108N_1	108N_2	108N_3	108N_4	108N_5
3-methyl-4-(sulfooxy)but-2-enoic acid	7	1000	1.06229e+06	1062.29	37.2127	3.11384e-06			1000	1000	1000	1000	1000	1.08049e+06	985034	1.15753e+06	1.03318e+06	1.05524e+06
Biotinyl-5'-AMP	8	1000	571463	571.463	6.32924	0.00318946	C05921	Metabolism of Cofactors and Vitamins	1000	1000	1000	1000	1000	408752	538123	888370	627556	394515
4S,10,trihydroxy-docosa-hexaenoic acid	7	1000	363479	363.479	6.22902	0.00338305		Lipid Metabolism	1000	1000	1000	1000	1000	579093	370666	294212	238747	334680
Cys/Asp/His/Ser/Thr	7	1000	354479	354.479	13.9938	0.000151275		Peptide	1000	1000	1000	1000	1000	370649	275780	408911	317842	399211
O-Phosphothreonine	8	1000	331841	331.841	9.53345	0.000676003	C12147	Metabolism of Cofactors and Vitamins	1000	1000	1000	1000	1000	259147	274854	450994	311596	362614
PI(29:0)	6	1000	319196	319.196	17.4737	6.29778e-05		Lipid Metabolism	1000	1000	1000	1000	1000	314047	306060	280250	388299	307323
alpha-Irone	7	1000	303180	303.18	8.10357	0.00126065	C09690		1000	1000	1000	1000	1000	272153	217055	413157	246312	367221
FA hydroxy(19:0)] nonadecanoic acid	6	1000	290769	290.769	10.8007	0.000416794		Lipid Metabolism	1000	1000	1000	1000	1000	280755	210694	263902	336558	361936
4-Fumarylacetoacetic acid	6	1000	196847	196.847	7.70255	0.0015287	C01061	Amino Acid Metabolism	1000	1000	1000	1000	1000	111474	189563	189404	263067	230726
Ulexone B	7	1000	194106	194.106	9.19916	0.000775704		Lipid Metabolism	1000	1000	1000	1000	1000	114604	207369	239867	201802	206886
5'-O-beta-D-Glucosylpyridoxine	7	1000	193406	193.406	13.1218	0.000194782	C03996		1000	1000	1000	1000	1000	207337	139363	215486	186064	218782
Traumatin	6	1000	139255	139.255	17.233	6.65306e-05	C16309	Lipid Metabolism	1000	1000	1000	1000	1000	109488	152391	136958	153423	144014
3,4-Dihydroxyphenylacetaldehyde	8	1000	119582	119.582	11.7278	0.000302355	C04043	Amino Acid Metabolism	1000	1000	1000	1000	1000	154590	123759	100030	99119.1	120411
Fuculose 1-phosphate	6	1000	106327	106.327	12.2817	0.000252441	C02985	Carbohydrate Metabolism	1000	1000	1000	1000	1000	79585.1	97381.1	126422	122795	105453
Stipitatate	7	4122.47	406427	98.5883	13.0467	0.000175935	C01853		16612.3	1000	1000	1000	1000	413280	395724	518971	358674	345485
Theogallin	7	1000	90879.5	90.8795	8.81127	0.000915369	C10834		1000	1000	1000	1000	1000	122430	107364	79014	75870.4	69719
1-(2-Hydroxyphenylamino)-1-deoxy-beta-D-gentiobioside 1,2-carbamate	7	17593.9	956538	54.3676	5.0788	0.00678818			1000	1000	1000	83969.5	1000	991131	1.41391e+06	915586	1157816	304242
malyl N-acetyl--D-glucosaminide	7	35864.4	1.73672e+06	48.4248	3.18507	0.0332862			1000	36656	54954.3	85711.5	1000	1.40986e+06	3.62058e+06	1.42317e+06	1.88016e+06	349852
Glutathione	8	226145	9.28208e+06	41.0448	3.65274	0.0215065	C00051	Amino Acid Metabolism	114458	78615.7	94078.6	753773	89800.9	17325608	12339950	7304484	5944976	3.49539e+06
Ornithine	10	2.28397e+06	8.64465e+07	37.8492	9.51086	0.00066875	C00077	Amino Acid Metabolism	1.68842e+06	1111936	3361851	2.40335e+06	2.85429e+06	53538924	92709088	91772304	106727760	87484432
sulfonic acid	7	27503.1	972011	35.3418	18.2204	7.80142e-07	C00094		1000	1000	1000	133516	1000	835525	896806	1.05793e+06	1.02716e+06	1.04264e+06
6-demethylmitomycin A	7	27750.8	917183	33.0507	3.79956	0.018956			1000	1000	51059.3	42120.2	43574.4	354492	1.602e+06	1.20093e+06	983553	444947
Ureidosuccinic acid	6	26386.3	663518	25.1463	9.5363	0.000650548	C00438	Nucleotide Metabolism	33292.9	20636.3	39155.9	20402	18444.6	775952	792231	685586	642806	421015
Ethyl beta-D-glucopyranoside	7	8213.61	188222	22.9159	44.2046	8.76212e-11			14415.8	1000	13785.5	1000	10866.8	190949	196806	183666	188474	181216
Dihydrocaffeic acid 3-O-glucuronide	7	1.27925e+06	28329098	22.1451	14.1064	0.000131473			1.04206e+06	819423	1.38417e+06	1.27942e+06	1.87119e+06	35620320	26788992	28366242	25993804	24876132
adenosine 5'-propyl phosphate	7	399774	8.11336e+06	20.2949	14.8932	0.000107825			305580	299630	448092	416855	528711	10061293	7.85899e+06	8109134	7.12596e+06	7411439
AICAR	8	20218.6	376880	18.6403	10.4353	1.54e-05	C04677	Nucleotide Metabolism	1000	1000	1000	97092.8	1000	466382	379025	384371	365980	288641
Deoxyribose 1-phosphate	6	16870.1	300394	17.8063	12.5413	0.000222814	C00672	Carbohydrate Metabolism	18040.1	16011.8	16080.6	21259	12958.7	285873	272273	373950	325522	244351
Pantetheine 4'-phosphate	8	92198.6	1.62035e+06	17.5745	14.4649	2.30931e-05	C01134	Metabolism of Cofactors and Vitamins	57143.4	52877.1	66848.1	242140	41984.3	1.99323e+06	1.62867e+06	1.42413e+06	1.52166e+06	1.53405e+06
4-amino-4,5-dihydro-2-thiophenecarboxylate	7	491541	8.63838e+06	17.5741	4.44106	0.0112058			263204	324221	495426	686553	688303	4.39497e+06	12768405	8551194	12742084	4.73525e+06
Pyridoxine	8	119396	2.07741e+06	17.3993	12.9858	0.00018427	C00314	Metabolism of Cofactors and Vitamins	151701	88540.8	138973	131582	86182.8	2.46727e+06	2.00009e+06	2.38058e+06	1.84585e+06	1.69326e+06
4beta-Hydroxyobovatachromene	7	127696	2.1024e+06	16.4641	6.21844	0.00337719		Lipid Metabolism	144796	108207	162644	109900	112931	1.49558e+06	1509347	2.18973e+06	2.08074e+06	3.23658e+06
(3-oxo-3-carboxy-n-propyl)cysteine	7	109841	1.60662e+06	14.6268	14.1911	1.53334e-06			27950.3	52339.3	67118.8	353341	48457	1.34423e+06	1741998	1.45943e+06	1719692	1.76777e+06
2-Hydroxyethylphosphonate	6	48923.8	702329	14.3556	11.0464	0.000334206	C06451	Amino Acid Metabolism	67362.1	39102.3	47629.1	31219.1	59306.6	534876	688726	870120	629432	788492
N'-Formylkynurenine	6	30492.7	434465	14.2482	36.3198	4.34973e-10	C02406	Amino Acid Metabolism	39133.3	1000	34088	38309.6	39932.7	448633	458894	424357	414688	425754
3-(3,4-dihydroxyphenyl)-2-oxopropanoic acid	8	3.53092e+06	4.93112e+07	13.9655	8.1545	0.00119245	C04045	Amino Acid Metabolism	2862845	3446275	2.8509e+06	3.80077e+06	4.69381e+06	40856852	49365428	67825648	53270996	35237108
1-Pyrroline-5-carboxylic acid	8	500394	6.8988e+06	13.7867	4.35105	0.0120527	C03912	Amino Acid Metabolism	392641	325767	525167	612202	646192	3605781	10511429	6.27459e+06	10120485	3.98171e+06
N-Succinyl-L-glutamate	6	2436711	3.11795e+07	12.7957	6.64662	0.00246806	C05931	Amino Acid Metabolism	1.88481e+06	3.69181e+06	3.32403e+06	1.67802e+06	1.60489e+06	17272030	35978916	43262108	28425096	30959142
Ascorbate	8	701521	8.90871e+06	12.6991	3.56537	0.0234382	C00072	Carbohydrate Metabolism	767557	585173	722800	834611	597463	12667937	12654790	7353048	11302569	565192
Tryptophyl-Serine	7	427430	5.12789e+06	11.997	19.1821	3.24983e-05		Peptide	486392	318022	451047	383139	498551	4551488	4.98426e+06	4.74932e+06	5.47942e+06	5.87498e+06
Orotic acid	8	1.03947e+06	1.22076e+07	11.7441	36.2104	8.89433e-07	C00295	Nucleotide Metabolism	1.17119e+06	827269	1.16926e+06	1.16108e+06	868536	11746062	12028346	13312104	12297400	11654304
Cysteine-S-sulfate	10	43824	511218	11.6652	5.60859	0.00488104	C05824	Amino Acid Metabolism	36041.8	50223.5	58061.2	35387.8	39405.9	315206	554159	363329	537044	786350
6-Methyltetrahydropterin	7	384044	4.37904e+06	11.4024	1.4387	0.223432			771240	228137	232287	235537	453018	5.49064e+06	478748	419450	14792090	714244
5-amino-1-(-D-ribosyl)imidazole	7	89661.3	1.00081e+06	11.1621	5.4454	0.00478113			89674.5	84970.8	1000	165164	107497	1.58363e+06	1.07684e+06	962733	633568	747285
N2-(D-1-Carboxyethyl)-L-arginine	8	249315	2.71348e+06	10.8837	13.3725	0.000151926	C04137	Amino Acid Metabolism	236949	221342	315553	192061	280669	2.00551e+06	2814223	2.80236e+06	3.06187e+06	2.88342e+06
Homogentisic acid	8	523791	5.69972e+06	10.8817	7.99951	0.00128826	C00544	Amino Acid Metabolism	407782	468643	595672	553280	593576	3625621	5.25443e+06	5.50242e+06	7299193	6.81693e+06
Aspartic acid	6	18518.4	199548	10.7757	11.1285	0.000346471	C00049	Amino Acid Metabolism	19634.4	19881.8	22017.1	15314.2	15744.6	219383	225695	216258	199331	137075
benzodiazepinedione	7	593939	6.1558e+06	10.3644	17.205	2.14842e-05			597508	405882	584459	461267	920578	5830620	5.65079e+06	5591186	6.48033e+06	7.22605e+06
N-acetyl-L-2-aminoadipate(2-)	6	110515	1.10921e+06	10.0368	8.24568	0.0010848	C12986	Amino Acid Metabolism	123170	79487.4	143285	86783.4	119847	767145	1.46742e+06	1.02608e+06	1.00842e+06	1.27699e+06
N-Acetyl-D-glucosamine	10	594430	5.92315e+06	9.96441	6.7271	0.002494	C00140	Amino Acid Metabolism	683848	592426	686479	534126	475273	4306363	4301810	6237281	6181249	8589039
2-Amino-6-oxoheptanedioate	6	204547	1.99336e+06	9.74523	7.33122	0.00141291	C03871	Amino Acid Metabolism	241774	121126	361017	125166	173654	1.27597e+06	1.93852e+06	2.78794e+06	2.00832e+06	1.95605e+06
Ala/Gly/Tyr	7	374178	3.52955e+06	9.43281	4.04057	0.0153899		Peptide	366043	301123	521614	265525	416585	1.07808e+06	2.55203e+06	3.75216e+06	5152529	5.11297e+06
Decenoyl-ACP	7	497243	4.56341e+06	9.17743	32.9877	7.14136e-07	C03969		539868	349132	502920	544286	550008	4767908	4532011	4.71468e+06	4.68122e+06	4121227
gamma-Glutamylcysteine	6	259556	2.31386e+06	8.91471	8.1485	4.77637e-05	C00669	Amino Acid Metabolism	103312	91124.5	140600	895979	66762.6	2448710	2922773	2.27107e+06	2.21396e+06	1712800
N-(4-oxoglutaryl)-L-cysteinylglycine	7	48342.5	406770	8.41435	10.0552	2.60202e-05			37305	48582.2	37325.5	117500	1000	512867	408750	404226	379595	328413
2-{[(3,5-dimethoxyphenyl)(hydroxy)methylidene]amino}acetic acid	7	42348	350923	8.28664	2.70766	0.0534861			45313	40036.8	34887.2	33181.8	58321.1	800464	309107	221199	216286	207557
Glycodiazine	7	50646.6	413248	8.15945	3.50195	0.024781			55247.4	42326.8	59093.7	51122.6	45442.7	739217	553910	328336	286140	158640
6-(carboxymethoxy)-3,4,5-trihydroxyoxane-2-carboxylic acid	7	19553.9	159240	8.14368	5.16758	0.00555197			23504	1000	19871.1	30156.1	23238.1	137680	233067	160791	190480	74185
4,5-Dihydroorotic acid	6	67227.1	546432	8.12815	11.7241	0.000151806	C00337	Nucleotide Metabolism	77206.4	64036.2	100061	44674.8	50157.5	688947	568357	492643	462654	519560
2-Aminoheptanoate	8	289943	2.17937e+06	7.51653	15.2698	0.000103264		Lipid Metabolism	271053	282021	300222	308623	287797	1.88883e+06	2303235	2375454	1.87595e+06	2.45336e+06
2-Hydroxy-3-(4-hydroxyphenyl)propenoic acid	8	833502	6.23035e+06	7.47491	8.91713	0.000782866	C05350	Amino Acid Metabolism	630740	720023	952282	937071	927394	5943602	5015103	5.33556e+06	6.42717e+06	8430308
alpha-Ketoisovaleric acid	8	4.71076e+06	3.33874e+07	7.08749	7.56151	0.0013487	C00141	Amino Acid Metabolism	3.66977e+06	3.43676e+06	4.82604e+06	4.85878e+06	6.76243e+06	18983440	36058308	34627888	36453376	40814104
Pimelic acid	7	358483	2.47466e+06	6.90315	7.35893	0.00178883	C02656	Lipid Metabolism	340699	348810	398334	328044	376528	1.78314e+06	2.16587e+06	2.10412e+06	3.15134e+06	3.16884e+06
N-methyl-L-glutamic Acid	8	30840.5	208929	6.7745	9.68117	0.000490372	C01046	Energy Metabolism	33123.4	27954.9	31759.6	39737	21627.8	153463	195830	265986	211552	217816
NADPH	6	23781.8	160298	6.74037	8.55416	0.000755098	C00005	Energy Metabolism	30538.1	24185	17119.5	29950.2	17116.1	176422	196861	138350	179352	110503
Nicotinuric acid	7	62410	413692	6.62862	4.57467	0.00750197	C05380	Metabolism of Cofactors and Vitamins	79991.1	1000	51114.5	58689.7	121255	684935	455308	344177	276207	307833
Cystine	8	138767	915887	6.60018	4.48797	0.00998266	C00491	Amino Acid Metabolism	75902.2	97571.4	144928	162788	212645	576499	1329604	747105	1.32961e+06	596614
N-carbamoyl-p-hydroxy-D-phenylglycine	7	22432.7	141831	6.32253	3.43797	0.0232379			23219.2	17634.7	26560.7	1000	43748.9	274173	132856	111921	107589	82617.6
Biotin sulfone	7	56096.1	347077	6.1872	14.5567	9.73789e-05	C20387		53394.6	66375.4	58582.2	52592.9	49535.2	298199	380403	340541	313228	403015
Phenoxyacetic acid	7	1.73625e+06	1.06365e+07	6.12613	1.60758	0.183102	C02181		2.26284e+06	1.52059e+06	1.84528e+06	1.41441e+06	1.63814e+06	32665818	7115673	4.98522e+06	4.60141e+06	3.81436e+06
Urea-1-carboxylate	6	219567	1.32478e+06	6.0336	9.43446	0.000581987	C01010	Amino Acid Metabolism	241202	177785	215559	193854	269438	1.78163e+06	1.21319e+06	1.28245e+06	1.18432e+06	1.1623e+06
3-Ketosucrose	6	28962.4	169735	5.86053	10.8358	0.000288038	C05731	Carbohydrate Metabolism	34459.4	24523.1	22894.4	29022	33912.8	218296	170752	153561	146494	159570
Dopaquinone	8	2.58736e+06	1.43624e+07	5.55098	4.11901	0.0145953	C00822	Amino Acid Metabolism	2.67308e+06	2.49252e+06	2546986	2784684	2.43952e+06	24932130	15644402	9603630	11864464	9767208
Ala/Gly/Ser	7	101193	561652	5.55029	3.82691	0.018578		Peptide	94348.4	110505	89149.7	111016	100948	724348	418348	955060	322143	388362
Benzyl alcohol	7	56203.6	310508	5.5247	6.82023	0.00216832	C03485	Xenobiotics Biodegradation and Metabolism	50712.2	41983.1	68290	61442	58590.6	273590	243735	245850	354545	434818
valienamine	7	60045.7	331548	5.52159	10.9651	0.000175689			55288	63726.3	82925.1	42463.3	55825.8	237121	353880	355340	366361	345037
N-Benzyloxycarbonylglycine	7	590571	3.2414e+06	5.48858	3.32081	0.029055	C03710		653852	485044	608185	484516	721258	6.37073e+06	2.94655e+06	2.08715e+06	2.59705e+06	2.20551e+06
N-desalkyl delavirdine	7	253676	1.38703e+06	5.46774	6.45497	0.00240546			193863	301132	170675	326325	276383	2.02569e+06	1257298	1.45086e+06	1.1518e+06	1.04951e+06
N-Formiminoglycine	6	91812.8	495247	5.3941	9.4445	0.000554161	C02718	Nucleotide Metabolism	88801.5	93609	89770.3	114172	72711.2	608252	445712	586568	411967	423737
4-Hydroxybenzoic acid	10	2.39616e+06	1.28565e+07	5.36546	12.2407	9.72109e-05	C00156	Metabolism of Cofactors and Vitamins	2.88823e+06	1.92196e+06	1810514	2364332	2.99574e+06	14800756	10400831	11776547	12880196	14424103
Hydroxyphenyllactic acid	10	394959	2094480	5.30303	7.62894	0.00141916	C03672	Amino Acid Metabolism	303829	372251	418792	447660	432265	2.1936e+06	1.81913e+06	1.71325e+06	1828856	2.91756e+06
Glutarate semialdehyde	8	559200	2.87201e+06	5.13593	6.01737	0.00364295	C03273	Amino Acid Metabolism	451129	509753	632886	575644	626586	1.55868e+06	2.52255e+06	3.47858e+06	3.11947e+06	3.68078e+06
Nicotinamide riboside	8	544172	2.73053e+06	5.01777	9.11311	0.000308599	C03150	Metabolism of Cofactors and Vitamins	364818	521973	527907	485221	820940	2.30986e+06	2.56692e+06	2.24983e+06	3.39768e+06	3128350
3-N4-ethenocytosine	7	506891	2.50841e+06	4.94862	2.26046	0.0848366			342602	814947	515658	631370	229877	3.28669e+06	3.06034e+06	181674	5085805	927532
PI(33:1)	6	435886	2.14508e+06	4.9212	18.978	3.02352e-05		Lipid Metabolism	380605	440994	467250	452008	438575	1.8647e+06	2.30208e+06	2005219	2.26224e+06	2.29118e+06
4-Hydroxybutyric acid	6	693819	3.36888e+06	4.85556	4.99537	0.00667814	C01991	Carbohydrate Metabolism	676878	539389	1.00242e+06	624393	626017	1.56268e+06	2813645	3.83599e+06	4.20752e+06	4.42455e+06
FA methyl(14:0) dodecanedioic acid	6	933032	4.37117e+06	4.68491	6.88959	0.00177688		Lipid Metabolism	670813	841768	986569	916662	1.24935e+06	2.9387e+06	4.11048e+06	3.94721e+06	5069408	5.79006e+06
beta-Alanine	8	1.73047e+07	8.06389e+07	4.65995	33.994	1.15938e-06	C00099	Nucleotide Metabolism	17068440	18255318	17182572	15701407	18315520	79210808	84502296	81282352	83722040	74476840
Pantothenol	6	50866.4	236440	4.64826	4.12552	0.0143518	C05944	Metabolism of Cofactors and Vitamins	58607.9	55217.7	47026	45120.6	48360	397064	175207	268578	147198	194155
3,4-Dehydrothiomorpholine-3-carboxylate	7	154378	716309	4.63998	5.85381	0.00394204	C04445		177970	123026	175828	139994	155070	429888	600137	710544	880821	960154
4-Amino-4-deoxychorismate	7	2960158	1.37124e+07	4.63231	2.3248	0.0804003	C11355	Metabolism of Cofactors and Vitamins	3.62349e+06	2828704	2.89551e+06	2255108	3.19798e+06	31986916	11686863	7.63314e+06	8813972	8441005
PI(35:1)	6	218027	994870	4.56307	13.1249	3.58472e-05		Lipid Metabolism	175620	171355	208852	255174	279131	783763	1.02028e+06	1.00437e+06	1.07719e+06	1.08875e+06
PG(17:0/14:1)	6	135544	609425	4.49615	13.178	0.000132571		Lipid Metabolism	117976	131051	155620	140853	132220	517658	623374	541538	707297	657258
Glycogen	8	2.16545e+06	9713607	4.48572	19.3777	8.24832e-07	C00182	Carbohydrate Metabolism	2371882	1626734	1.86132e+06	2.68779e+06	2279533	10147206	9322218	10823722	8930103	9344786
Gly/His/Met/Asn/Trp	7	23292.5	102743	4.41101	4.37123	0.00315435		Peptide	26099.2	1000	1000	55521	32842.2	79508.2	57688.1	134043	110241	132237
Sulfate	8	4.52732e+06	1.96238e+07	4.33453	9.91864	0.000495157	C00059	Nucleotide Metabolism	5.14102e+06	4.14645e+06	4.37128e+06	4.7891e+06	4188727	20462532	20091936	24605988	16680382	16278085
PG(31:0)	6	148966	639972	4.2961	14.9876	3.58764e-05		Lipid Metabolism	158585	138627	177822	148917	120880	550938	692530	580842	708851	666701
Mycinose	7	303561	1.29425e+06	4.26356	1.52787	0.199405	C11913		163317	588565	279375	289823	196725	259018	204918	2.13524e+06	434991	3.43707e+06
trichotriol	7	69968.6	297001	4.24477	4.34928	0.00719317			1000	71728.2	94405.4	82433.6	100276	238360	478546	321642	232626	213831
Xylobiose	7	289492	1.2277e+06	4.24087	11.933	2.84904e-05	C01630		300062	182088	247227	359406	358676	1.41613e+06	1.05615e+06	1.08036e+06	1.24109e+06	1.34475e+06
2-Hydroxy-2-ethylsuccinic acid	6	1.54534e+06	6421127	4.15514	13.3335	3.83758e-05	C02488	Carbohydrate Metabolism	1.40747e+06	1.20404e+06	1532678	1.971e+06	1.61153e+06	7480032	5.70491e+06	5.70153e+06	6354531	6864640
Oxoadipic acid	6	568676	2.35335e+06	4.1383	6.04554	0.00337049	C00322	Amino Acid Metabolism	480185	629511	686441	500517	546727	1.26528e+06	2659481	2.59708e+06	2.96197e+06	2282946
9,10-dibromo-stearic acid	7	2.62445e+06	1.07552e+07	4.09809	4.02674	0.0152345		Lipid Metabolism	2.00116e+06	2595816	3.1916e+06	2.64558e+06	2.6881e+06	5.93432e+06	12685342	17130628	7.1229e+06	10903040
Acetoacetic acid	6	556799	2.26477e+06	4.06748	8.15707	0.00107488	C00164	Lipid Metabolism	523118	546957	641330	583638	488952	1569094	2.00042e+06	2594332	2611179	2.54882e+06
PI(31:0)	6	163034	655385	4.01993	10.9161	0.000182661		Lipid Metabolism	150194	125303	182550	193110	164013	514191	778147	620726	691786	672076
Ala/Met/Trp/Asp	7	3.56171e+06	1.41273e+07	3.96645	32.4268	3.95541e-07		Peptide	3.34021e+06	2.77949e+06	3.22578e+06	4.53636e+06	3.92669e+06	13802323	13937629	14438998	14169654	14287998
Asp/Thr/Thr/Thr	7	84048.6	332254	3.95312	10.5854	0.000337024		Peptide	78395.5	96030.7	81178.6	89781.8	74856.5	338354	275958	405874	290590	350493
FA hydroxy(15:0)	8	200852	778688	3.87693	4.1446	0.0038972		Lipid Metabolism	1000	289157	359885	1000	353217	570076	594035	655522	921944	1151864
3,4-Dihydroxymandelaldehyde	8	54273.5	207804	3.82883	3.92271	0.0158511	C05577	Amino Acid Metabolism	55125.2	63284	38525.6	44819.8	69612.9	361302	179901	151365	178955	167496
PI(17:0/14:1)	6	294453	1.11576e+06	3.78927	19.5526	1.65367e-06		Lipid Metabolism	248816	360629	282522	297106	283189	1.06163e+06	1.10102e+06	1.02808e+06	1.14178e+06	1.24629e+06
3-Methyl-2-oxovaleric acid	8	1.03104e+07	3.86898e+07	3.7525	5.81231	0.00272528	C00671	Lipid Metabolism_Amino Acid Metabolism	9141526	6.57892e+06	10410862	10635797	14784873	27004724	38786736	29804126	51779928	46073472
2-amino-4-methylphenol	7	86246.1	316918	3.67458	9.36954	0.000505314			93902.5	93927.8	79367.4	93091.3	70941.7	389627	333728	329239	246383	285612
Raffinose	8	6.03645e+06	2.20616e+07	3.65474	21.219	3.01939e-08	C00492	Carbohydrate Metabolism	5845389	4.63289e+06	5.49522e+06	7588378	6620379	23374272	19974920	22295412	22131194	22532434
Ketoleucine	8	1.75648e+07	6.40494e+07	3.64646	5.89218	0.00278116	C00233	Amino Acid Metabolism	11366529	15300785	19694366	18537890	22924518	41825828	53559784	67597232	70719584	86544696
Phosphoribosyl formamidocarboxamide	8	243526	884816	3.63335	4.41147	0.00584374	C04734	Nucleotide Metabolism	305833	357119	340949	119062	94668.9	873492	691564	603240	1.37667e+06	879112
Xanthosine	8	83317.4	297200	3.56709	5.5694	0.00272824	C01762	Nucleotide Metabolism	44215.3	81330.8	75744.3	96200.8	119096	234601	235291	253004	346028	417079
3-Methyldioxyindole	6	61582.3	218947	3.55535	2.58948	0.0602582	C05834	Amino Acid Metabolism	67319.1	56276	67183.4	49292.7	67840.2	456084	198775	125141	174010	140724
Ophthalmic acid	7	137609	489138	3.55456	9.91742	0.000167915	C21016		120487	129232	182319	113546	142460	446623	600336	401495	490579	506659
PC(14:1/14:1)	6	3.13346e+06	11038494	3.52278	10.9594	0.000255451	C00157	Lipid Metabolism	3.48031e+06	2.9527e+06	3.06165e+06	2.73377e+06	3.43887e+06	9019434	10309698	11264863	13337618	11260857
5-Aminolevulinic acid	10	767148	2.67446e+06	3.48624	15.8551	6.98023e-06	C00430	Amino Acid Metabolism	856032	691476	606022	833609	848603	2.43883e+06	2.45495e+06	2857120	2.631e+06	2990408
TG(14:1/14:1/14:1)	8	973311	3.34002e+06	3.43161	5.12246	0.00656419		Lipid Metabolism	1073533	937175	993826	1.03393e+06	828093	1.75614e+06	3.23575e+06	3748362	4583070	3.37678e+06
Fagomine	7	316152	1.07211e+06	3.39113	20.2928	4.39709e-06	C10144		272530	355277	315847	318296	318809	1201481	1.03702e+06	1.0777e+06	996451	1.0479e+06
Tuberculostearic acid	6	651214	2.18391e+06	3.3536	9.72831	0.000316281	C16794	Lipid Metabolism	636692	620693	629804	562992	805888	2.42786e+06	1.94735e+06	1700612	2.44226e+06	2.40147e+06
Phosphoenolpyruvic acid	8	751536	2.51002e+06	3.33985	4.20496	0.0100333	C00074	Carbohydrate Metabolism	1.1825e+06	688918	593860	735793	556604	1.94523e+06	1.80725e+06	2842933	3948019	2.00666e+06
Threonine	8	6.13541e+07	2.04365e+08	3.33091	13.6761	7.16491e-05	C00188	Amino Acid Metabolism	59847240	53852452	63022152	59833208	70215560	170904280	221298472	228599880	203783336	197238776
FA methyl(16:0)] tetradecanedioic acid	8	203003	673947	3.31989	4.24373	0.0123917		Lipid Metabolism	187394	173328	184279	224501	245512	442443	571730	516707	790445	1.04841e+06
2-Methylcitric acid	8	1.834e+06	6.08128e+06	3.31586	3.73805	0.0198623	C02225	Carbohydrate Metabolism	1.87649e+06	1.81752e+06	1.76668e+06	1.63329e+06	2.07602e+06	4642712	6.29355e+06	3.61133e+06	10239009	5619799
PG(29:0)	6	89871.8	297563	3.31098	5.8516	0.00388337		Lipid Metabolism	89971.6	95020.4	102985	80255.9	81126.2	219276	279265	248420	318804	422054
PE(16:0/22:1)	6	2.1239e+06	6.96005e+06	3.27702	10.1233	0.000168687	C00350	Lipid Metabolism	2.0721e+06	1.67332e+06	2.49948e+06	1.92191e+06	2.45267e+06	5.2777e+06	6792083	7.36242e+06	7676749	7.69132e+06
Dodecanedioic acid	7	732516	2.37063e+06	3.23629	5.69034	0.00372844	C02678	Lipid Metabolism	785496	648772	635352	662634	930326	1.37029e+06	2174401	2.54389e+06	2.90866e+06	2.85592e+06
4-Amino-3-hydroxybutyrate	7	1.11307e+06	3.59253e+06	3.22759	4.3225	0.0120454	C03678	Xenobiotics Biodegradation and Metabolism	1.03436e+06	1119187	1.2954e+06	1079552	1.03685e+06	2.08959e+06	4483642	5031721	2.44814e+06	3.90957e+06
Heptadecanoic acid	6	3255997	1.04609e+07	3.21282	10.9776	0.000288116		Fatty Acyls [FA]_Lipid Metabolism	3.059e+06	3.30321e+06	3.25755e+06	3.02201e+06	3638210	9245699	10091272	9004650	12068363	11894642
FA hydroxy(18:0)	8	120999	388154	3.20792	2.77817	0.0302177		Fatty Acyls [FA]_Lipid Metabolism	1000	175395	1000	426598	1000	525589	278384	281791	432379	422627
Triglochinin	7	233419	748434	3.20639	5.8595	0.00118529	C08342		302064	308062	276198	116087	164686	573732	860978	982754	736477	588226
Undecanoic acid	7	614052	1.96791e+06	3.20479	3.91529	0.0170658	C17715	Lipid Metabolism	612629	552296	583765	662387	659185	1.13727e+06	1.52951e+06	1.95338e+06	2.02825e+06	3191129
Imidazol-5-yl-pyruvate	6	116615	372498	3.19425	5.61706	0.000510904	C03277	Amino Acid Metabolism	110028	152637	178826	140584	1000	259293	367790	371608	396853	466945
Methionine sulfoxide	10	3.86225e+08	1.20416e+09	3.11777	18.8683	8.37774e-06	C02989	Amino Acid Metabolism	389950088	413323592	411842312	335087240	380920584	1068366760	1232862184	1231923688	1315780840	1171869032
Cystathionine	8	1.52105e+06	4.73295e+06	3.11163	11.272	6.39792e-05	C02291	Energy Metabolism_Amino Acid Metabolism	1.77416e+06	1.67204e+06	1.61908e+06	1.18346e+06	1.35653e+06	3.87061e+06	4491251	5.16957e+06	5.35902e+06	4774297
N3-hydroxyethylcytosine	7	7.07772e+07	2.19824e+08	3.10586	14.2262	6.13228e-06			80212880	89487432	83760216	61296576	39129040	208717928	222743304	223526296	235116120	209018424
9-methylthiononylhydroximoyl-cysteinylglycine	7	1.59214e+06	4.80511e+06	3.01801	1.93652	0.0919358			1000	3.48707e+06	4470653	1000	1000	101844	5.86838e+06	8.2841e+06	5213998	4.55722e+06
Orotidine	7	35898.7	108020	3.00901	11.8002	8.26683e-06	C01103		48436.5	30651.3	36104.6	30052.9	34248.2	115355	89640.2	119014	105502	110588
Heliotrine	7	313087	939663	3.00128	5.97403	0.00301158	C10324		313524	390438	311692	262910	286872	610168	897693	894476	1071669	1.22431e+06
Pantetheine	8	465995	1.3864e+06	2.97514	6.10391	0.0026611	C00831	Metabolism of Cofactors and Vitamins	413364	440041	409669	587762	479139	1.78727e+06	1.14886e+06	972654	1.42955e+06	1.59367e+06
DG(39:8)	8	217192	641080	2.95168	5.24736	0.0052605		Lipid Metabolism	270981	211872	218194	185380	199532	858494	673775	639226	363478	670426
2-Amino-3-(1-pyrazolyl)propanoic acid	7	1.39394e+07	4.04493e+07	2.9018	9.78674	1.39368e-05	C01162		16280551	16962928	17855358	12188621	6409364	43232808	36964988	35735624	42796784	43516152
5'-Phosphoribosyl-N-formylglycinamide	6	217492	630675	2.89976	4.81707	0.0042128	C04376	Nucleotide Metabolism	108956	268560	218754	292786	198403	857090	499661	789945	487556	519120
Amrinone	7	812492	2.3391e+06	2.87892	19.311	1.1915e-06	C13594		830756	740469	824101	733050	934084	2.5104e+06	2159523	2.28958e+06	2495522	2.24047e+06
Hexanoylglycine	7	616697	1.76416e+06	2.86065	6.56366	0.000375137			316148	497327	824393	692745	752873	1853516	2152931	1.47771e+06	1.36861e+06	1.96801e+06
PG(28:1)	6	215879	616223	2.85448	9.18324	0.000388761		Lipid Metabolism	219732	198376	258693	192714	209881	670491	488409	544776	702614	674825
N-(2-hydroxyoctadecanoyl)-4,8-sphingadienine	7	602923	1.67458e+06	2.77744	9.85024	0.000106454			649217	438935	619941	698894	607627	1.35333e+06	1.9369e+06	1.75855e+06	1.56514e+06	1.759e+06
Bis(1-methylethyl) hexanedioate	7	2.94038e+06	8.12464e+06	2.76313	5.33005	0.00265968	C14523		2.18526e+06	2.21668e+06	2.98991e+06	3.14054e+06	4.16949e+06	5669608	6.97943e+06	7625081	9799500	10549565
Gancaonin D	7	672151	1.8462e+06	2.7467	14.5961	7.76008e-07		Lipid Metabolism	736750	718304	797525	546435	561743	1.9988e+06	1.81337e+06	1.96417e+06	1.64722e+06	1.80742e+06
LysoPE(0:0/14:1)	6	190045	520882	2.74084	6.10132	0.00118462		Lipid Metabolism	254485	197153	168654	120820	209113	598019	558977	403094	404454	639867
1-Aminocyclopropanecarboxylic acid	8	2.51679e+06	6.87083e+06	2.73	19.4228	7.48699e-07	C01234	Amino Acid Metabolism	2600079	2792271	2.64205e+06	2163454	2.3861e+06	6115010	7194348	6895127	7025577	7.1241e+06
5-hydroxy-4-(2-hydroxyphenyl)-8,8-dimethyl-6-(2-methylpropanoyl)-2H,8H-pyrano[2,3-f]chromen-2-one	7	138675	378409	2.72874	5.06622	0.00674052			131221	129440	149212	152332	131172	534785	425476	267839	355232	308714
Ile/Ile/Ile/Ile/Arg	7	617270	1.67835e+06	2.71899	21.1646	9.57674e-08		Peptide	713057	717105	545319	583482	527389	1.74567e+06	1.6024e+06	1734496	1.6874e+06	1.62181e+06
TG(14:0/14:0/15:0)	7	295680	802601	2.71442	7.87805	0.00106642		Lipid Metabolism	291566	284675	265025	301547	335588	695108	621838	965778	838454	891826
Amylose	8	147431	398733	2.70455	1.55851	0.193067	C00718	Carbohydrate Metabolism	195455	119223	121586	142993	157896	465728	173316	217141	998869	138613
Poly-N-acetyllactosamine	7	137705	370664	2.69172	4.35146	0.0105463			116810	129796	122443	167493	151983	511263	285440	217279	411384	427953
Capryloylglycine	7	286449	764914	2.67033	5.05459	0.00130205			228050	119421	401027	267344	416404	590573	914893	585757	943559	789787
Methyl 2-propenyl tetrasulfide	7	58345.8	154176	2.64245	6.12762	0.0020452			72360.1	64332	46795.3	51941.9	56299.8	136665	134463	202917	174335	122499
PG(33:1)	6	674557	1.78146e+06	2.64093	7.52012	0.000259171		Lipid Metabolism	746195	434659	734418	617563	839949	1.35355e+06	1.87869e+06	1.66397e+06	2.12731e+06	1.88376e+06
Gamma-Aminobutyryl-lysine	7	149829	395678	2.64087	10.5638	0.000179113			152743	136334	174852	144071	141144	384807	383365	362286	365137	482797
2-Amino-5-(methylthio)pentanoic acid	6	341014	885509	2.5967	6.12867	0.000396011	C17213	Amino Acid Metabolism	180689	507024	375521	321797	320038	1.05898e+06	638932	829304	940436	959893
3-Oxododecanoic acid	7	1.84427e+06	4.77768e+06	2.59055	5.30201	0.00371289	C02367	Lipid Metabolism	1.79041e+06	1.49733e+06	2212922	1493885	2.22682e+06	2.91466e+06	4439377	5.00746e+06	5.84128e+06	5685631
myo-Inositol	8	3.3277e+06	8.61074e+06	2.58759	12.0684	9.12757e-06	C00137	Carbohydrate Metabolism	3.06891e+06	2.57126e+06	4.73609e+06	2.93127e+06	3330987	9074806	8764389	9045943	7897177	8271362
Cys/His/Pro/Gln/Thr	7	69331.6	179257	2.5855	6.9496	0.000780803		Peptide	19851.3	78029.8	69672.4	111630	67474.6	185008	167664	163479	194376	185758
Ureidopropionic acid	8	3.66669e+06	9.39113e+06	2.5612	6.45114	0.000608878	C02642	Nucleotide Metabolism	3.31853e+06	2.43346e+06	3.83848e+06	3724206	5018765	7.57973e+06	8127131	9021416	10309052	11918342
Aminoadipic acid	8	287413	733609	2.55246	11.2121	3.87404e-06	C00956	Amino Acid Metabolism	242863	344558	352338	218537	278768	651400	734206	694524	824123	763793
TG(14:0/15:0/16:1)	8	1.64138e+06	4.11511e+06	2.50711	15.6953	3.45713e-05		Lipid Metabolism	1.49319e+06	1686399	1.69882e+06	1.72672e+06	1.60176e+06	3.64172e+06	4.47904e+06	3942174	4.38737e+06	4.12524e+06
2,3-Dihydroxy-isovalerate	6	104557	261510	2.50113	8.94768	1.95534e-05	C04272	Amino Acid Metabolism	103577	59031.2	117196	129954	113025	216721	251871	283090	284994	270875
N-(2,3-dihydroxytetracosanoyl)-(4S)-4-hydroxysphinganine	7	946694	2.33166e+06	2.46295	8.28284	0.000761177			1.00476e+06	857588	1053030	884624	933471	1.84285e+06	2.4132e+06	2.45011e+06	2.81607e+06	2.13606e+06
N-Methylhydantoin	8	346685	851583	2.45636	4.52252	0.00782344	C02565	Amino Acid Metabolism	292862	263055	403033	385595	388878	516207	713838	935953	949055	1.14286e+06
TG(14:1/15:0/16:1)	8	681714	1.67449e+06	2.45629	18.3272	2.82698e-05		Lipid Metabolism	662157	657203	696590	676923	715699	1552345	1.67876e+06	1.55813e+06	1.80569e+06	1.7775e+06
Acetyldihydrolipoamide	7	1.55279e+06	3.8039e+06	2.44972	10.5125	0.000101443	C01136		1.39801e+06	1508246	1.60857e+06	1.41651e+06	1.8326e+06	3231595	4.17841e+06	3.95141e+06	3.44151e+06	4216560
PE(14:1/22:0)	6	7.30119e+06	1.78814e+07	2.44911	14.9843	4.45206e-05	C00350	Lipid Metabolism	7.40852e+06	7.39016e+06	7299711	6630472	7777067	15358072	18961322	17535522	18671814	18880158
Hildgardtene	7	780501	1.89442e+06	2.42718	5.37538	0.00481919		Lipid Metabolism	901688	715591	766427	698632	820168	1.62568e+06	1753857	1.35987e+06	2.30186e+06	2.43084e+06
Ribulose 5-phosphate	6	2.30278e+06	5.58497e+06	2.42532	20.1193	6.20045e-06	C00199	Carbohydrate Metabolism	2.393e+06	1979801	2325872	1995064	2.82016e+06	5549023	5.55209e+06	5.46974e+06	5.78727e+06	5566725
4'-Phosphopantothenate	8	3.90749e+06	9.46311e+06	2.42179	6.71238	0.000208216	C03492	Metabolism of Cofactors and Vitamins	2476320	3.03946e+06	5196848	4332253	4.49258e+06	7.23409e+06	9195729	11319113	9673936	9892695
Glycerol 1,3-didodecanoate 2-decanoate	7	710382	1.71848e+06	2.41909	5.99258	0.00336145			635107	715409	718413	793278	689705	1.15981e+06	1.76787e+06	1671536	2.19843e+06	1.79476e+06
Pyruvic acid	10	8.64401e+07	2.0909e+08	2.4189	4.59146	0.00584333	C00022	Carbohydrate Metabolism	61900316	68257632	96861832	96807112	108373744	126764520	192534792	208292184	241303464	276553384
Asp/Cys/Cys/Ser	7	221180	530129	2.39682	2.65491	0.0560416		Peptide	204282	200575	220654	246197	234191	574583	957200	395085	433012	290765
2(R)-hydroxydocosanoic acid	6	425155	1.01453e+06	2.38625	8.08	0.00044426		Lipid Metabolism	394229	507580	361619	451187	411158	1.23135e+06	1.11507e+06	880407	892488	953312
N-Acetylglutamine	9	2.71441e+06	6.46905e+06	2.38322	12.6669	2.79943e-05			2.44449e+06	2518862	3.07455e+06	2909127	2.62503e+06	5.70534e+06	7.07835e+06	7097669	6167040	6.29686e+06
Maleamate	7	814254	1.93895e+06	2.38127	4.46494	0.00694393	C01596	Metabolism of Cofactors and Vitamins	574236	699866	895274	864807	1.03709e+06	1.2355e+06	1.62616e+06	1977764	2.24372e+06	2611625
Xanthurenic acid	10	1.55238e+06	3.69421e+06	2.37971	3.69462	0.00969332	C02470	Amino Acid Metabolism	1.18971e+06	2.36421e+06	929551	1.23389e+06	2.04452e+06	5560394	3878756	3.27925e+06	3.17005e+06	2582605
2-Oxoarginine	8	2.74808e+06	6.47818e+06	2.35735	4.39468	0.00812716	C03771	Amino Acid Metabolism	2.4792e+06	1.96783e+06	3359588	2859589	3074191	4.04983e+06	5.57312e+06	6778139	7038926	8950858
PC(20:4/22:6)	6	2.63721e+06	6.20652e+06	2.35344	38.2716	2.39219e-08	C00157	Lipid Metabolism_Glycerophospholipids [GP]	2484562	2.71783e+06	2705798	2612482	2.66539e+06	6.20814e+06	6.37174e+06	6.01194e+06	6.02999e+06	6.41078e+06
gamma-Glutamyl-gamma-aminobutyraldehyde	8	404417	950865	2.3512	4.99627	0.0027606	C15700	Amino Acid Metabolism	417836	218577	476248	444997	464429	587287	927258	1.06854e+06	1.01077e+06	1.16047e+06
4-Hydroxy-2-oxoglutaric acid	8	80400.3	189010	2.35086	9.41845	1.89596e-05	C01127	Carbohydrate Metabolism_Amino Acid Metabolism	85970.4	48739.1	101896	74437	90958.7	193032	202806	186977	162655	199582
N-Gluconyl ethanolamine phosphate	7	4.86332e+06	1.13458e+07	2.33294	4.70434	0.00198268			5.53255e+06	3.50646e+06	7.66259e+06	3.24609e+06	4368890	8875876	11943868	15368472	10131051	10409772
Serine	10	1.45801e+07	3.39798e+07	2.33056	10.4932	6.74259e-05	C00716	Lipid Metabolism_Amino Acid Metabolism	12303801	15326916	16948706	13866354	14454645	30836622	33709972	40251140	31301976	33799156
TG(14:0/15:0/18:1)	8	536288	1.24118e+06	2.31439	8.12213	0.000234725		Lipid Metabolism	513670	477408	449878	655449	585033	1.09747e+06	1.03932e+06	1249954	1.36254e+06	1.45662e+06
TG(14:0/14:1/15:0)	8	1.05636e+06	2.43916e+06	2.30903	11.8574	1.56068e-05		Lipid Metabolism	940077	1.15526e+06	1.16679e+06	1.12173e+06	897925	2.31244e+06	2.64542e+06	2.50733e+06	2.62314e+06	2.10745e+06
FA hydroxy(13:0) tridecanoic acid	8	867798	2.00296e+06	2.3081	4.90015	0.00398688		Lipid Metabolism	834244	678506	942529	728311	1155399	1287803	1.81406e+06	2.05517e+06	2.33969e+06	2.51809e+06
N-a-Acetyl-L-arginine	7	1.73303e+08	3.98075e+08	2.29699	11.2639	0.000260841			169451000	172987656	185455160	172812872	165808424	377657000	450577864	422925160	335451304	403765384
Thr/Thr/Ala	7	276373	634396	2.29543	2.57044	0.0563054		Peptide	265633	345840	349924	206623	213847	260919	458852	646242	738425	1.06754e+06
2-Aceto-2-hydroxybutanoic acid	6	1.42756e+06	3.26665e+06	2.28827	3.32446	0.0203403	C06006	Amino Acid Metabolism	1.06428e+06	992063	1.48432e+06	1.52701e+06	2.07012e+06	2.23422e+06	2558322	2579007	4042699	4918984
Glycerol 3-phosphate	8	9.55707e+07	218248584	2.28363	12.2245	2.18542e-06	C00093	Lipid Metabolism	99211936	78469568	110168344	77302616	112701200	206852088	224732232	241241096	207759336	210658168
Diaminopimelic acid	6	1.29915e+06	2.93067e+06	2.25583	8.45058	0.000214996	C00666	Amino Acid Metabolism	1.25233e+06	1.05925e+06	1.2558e+06	1.54402e+06	1.38438e+06	2301574	3195264	3.18917e+06	3181702	2.78565e+06
Cellopentaose	6	352303	793070	2.2511	8.73249	2.65697e-05	C06218	Carbohydrate Metabolism	451703	269560	305759	401144	333350	903151	671335	757592	818749	814523
6-Phospho-2-dehydro-D-gluconate	6	113472	251703	2.21819	6.2289	0.000975647	C01218	Carbohydrate Metabolism	105806	146130	115822	111459	88144.7	259372	260268	199574	317501	221800
3-Sulfinoalanine	7	213324	473037	2.21746	5.93773	0.000352744	C00606	Amino Acid Metabolism	200566	175495	309549	245089	135921	407649	522887	573137	435926	425585
PI(16:0/16:1)	8	8.12043e+06	1.78976e+07	2.20402	16.6493	4.03206e-05	C00626	Lipid Metabolism	7.81991e+06	8396408	8.23576e+06	7827384	8.32268e+06	20011284	17516254	16895046	16938566	18126948
FA oxo(14:2) cyclopentanebutanoic acid	8	229457	504959	2.20068	4.28145	0.0125562		Lipid Metabolism	234682	239679	234573	224094	214254	366440	424231	572837	438120	723169
Malonic semialdehyde	8	1.74111e+06	3.8134e+06	2.19021	3.80637	0.0121089	C00222	Carbohydrate Metabolism	1.19526e+06	1.49804e+06	1.74816e+06	1.95395e+06	2310131	2.14777e+06	3120590	4349938	4727724	4.72097e+06
PC(22:4/22:6)	6	614925	1.3459e+06	2.18872	13.4687	3.57516e-05	C00157	Lipid Metabolism	656594	564235	575148	632749	645898	1.15095e+06	1.37985e+06	1.40308e+06	1442115	1.3535e+06
LysoPE(0:0/15:0)	8	691970	1.51288e+06	2.18634	3.90727	0.00472804		Lipid Metabolism	1.17881e+06	705589	508429	376403	690619	1698011	1566220	1.41175e+06	966942	1.92149e+06
TG(20:0/a-13:0/8:0)	7	1.08035e+06	2.35485e+06	2.1797	10.9278	5.38499e-06			995073	964968	962962	1.12019e+06	1.35858e+06	2141836	2.5467e+06	2.39215e+06	2.15315e+06	2540402
Homocysteic acid	7	132365	285159	2.15434	6.1806	0.0012311	C16511		104630	130285	163545	124201	139163	204656	323468	283280	280351	334043
PE(15:0/18:2)	8	1.36285e+07	2.93482e+07	2.15344	21.5848	5.03587e-08	C00350	Lipid Metabolism	14689336	12791071	13732089	12454144	14475782	28510364	29021796	28271782	29420486	31516354
Ortho-Hydroxyphenylacetic acid	10	5.55137e+06	1.19519e+07	2.15297	2.62157	0.0497898	C05852	Amino Acid Metabolism	8269390	5532819	4.60951e+06	4.53209e+06	4813027	20371366	12242746	11979183	7910978	7255375
2,7-Anhydro-alpha-N-acetylneuraminic acid	7	2.50866e+06	5.36601e+06	2.139	5.98682	0.00176055	C04521		2.64278e+06	2073135	2.23727e+06	2.56356e+06	3.02652e+06	6610651	5.21332e+06	5801815	3.86936e+06	5.3349e+06
creatinine phosphate	7	48532.6	102702	2.11615	3.80602	0.00872692			58629.5	55794.9	56178	49364.3	22696.3	72862.9	106062	88730.3	147978	97878.5
Hypoxanthine	10	127639424	2.68692e+08	2.10508	8.0655	0.000143378	C00262	Nucleotide Metabolism	103731496	118587088	122280344	140006888	153591304	281019304	229946616	248016840	265603592	318871176
Argenonic acid	7	475313	999323	2.10245	4.69711	0.00339622			383267	417104	368470	338381	869341	919038	1.14449e+06	978674	1.08375e+06	870658
Hydrogen phosphate	8	2.22827e+06	4.67614e+06	2.09855	5.4469	0.000935344	C00009	Energy Metabolism	2.99425e+06	1.60356e+06	2546350	1.77964e+06	2.21756e+06	3.85731e+06	5.70339e+06	5430347	4.22576e+06	4163913
(R) 2,3-Dihydroxy-3-methylvalerate	8	207331	434355	2.09499	6.09913	0.00100497	C06007	Amino Acid Metabolism	301242	220859	159782	245713	109059	480354	455742	439335	405246	391100
Drospirenone	7	75119.7	156964	2.08953	3.22486	0.0286455			78405.4	92221.9	75361.7	64973.6	64635.8	128858	181667	230654	82670.9	160973
Lysine	10	8.34006e+07	1.74024e+08	2.0866	10.949	9.4892e-05	C00047	Amino Acid Metabolism	80110760	73799184	85284176	87329864	90479048	147491464	166571480	186268232	190006744	179779608
coelenterazine v	7	1.37771e+07	28714974	2.08425	15.1608	8.6139e-06			12331628	14316742	14711788	13454596	14070862	26462008	27064802	28839934	29890008	31318118
4-ethylphenylsulfate	7	538092	1.10388e+06	2.05147	3.29904	0.0169573			376437	400581	750061	473851	689530	653283	1.04517e+06	930051	1.42115e+06	1469741
PE(26:1)	6	232805	475797	2.04376	3.5357	0.0167233		Lipid Metabolism	225938	319372	189529	229089	200096	301266	556630	602251	582794	336042
Oxoglutaric acid	10	2.04829e+08	414999144	2.02608	6.69989	0.000788079	C00026	Carbohydrate Metabolism	170876008	194245160	247883016	208403624	202735848	306606376	414213352	433380008	447448872	473347112
3-Oxotetradecanoic acid	7	1.31316e+07	26405590	2.01084	3.82198	0.0100917		Lipid Metabolism	10473053	9811972	13449732	14149938	17773276	17043908	22804320	25376566	34078176	32724980
LysoPC(18:1)	6	5.62426e+06	1.12455e+07	1.99947	3.11507	0.0200589	C04230	Lipid Metabolism_Glycerophospholipids [GP]	8927719	5.45789e+06	4234269	4364609	5136822	15913086	10187068	9742835	6.79767e+06	13586935
FA oxo(16:0)	8	1.93626e+06	3.87146e+06	1.99945	4.87043	0.00669539		Lipid Metabolism	1.67191e+06	1.87542e+06	2.099e+06	2.09825e+06	1.93671e+06	3.12318e+06	2.92783e+06	3.79441e+06	4.82776e+06	4684118
P-DPD	7	999593	1.99733e+06	1.99814	7.35286	0.000273714			1.01017e+06	916636	1.1481e+06	797642	1.12542e+06	2.43739e+06	1.99295e+06	1.86253e+06	1.73401e+06	1.95978e+06
PE(14:1/17:0)	6	1.2108e+07	2.4166e+07	1.99587	12.6191	2.91427e-06	C00350	Lipid Metabolism	12713614	11074486	11454831	11226524	14070597	22350836	23437798	23345168	24950094	26746082
FA hydroxy(16:0)	6	467928	931161	1.98997	6.28752	0.000249474		Lipid Metabolism	389608	378352	413280	524050	634352	960544	747693	881456	995580	1.07053e+06
2-Oxosuccinamate	8	47271.9	93554.7	1.97907	1.40257	0.222139	C00155	Amino Acid Metabolism	22074.6	73072.7	36856.1	68203.2	36153.1	133347	134317	1000	162499	36610.3
PE(14:0/14:1)	6	899784	1.75659e+06	1.95223	6.67975	0.000366839	C00350	Lipid Metabolism	1.15835e+06	533735	1.0852e+06	826572	895069	1.84876e+06	1.62537e+06	1.61783e+06	1963122	1.72785e+06
Histidinol phosphate	8	909169	1.77205e+06	1.94909	4.33818	0.00968265	C01100	Amino Acid Metabolism	1.48798e+06	848568	1.1934e+06	569177	446728	1.75673e+06	1.7585e+06	1.94825e+06	1.6957e+06	1.70107e+06
Xanthine	10	15263974	2.95671e+07	1.93705	5.28349	0.00143431	C00385	Nucleotide Metabolism	12484505	12829438	15154414	15633275	20218238	24747414	25946644	27530582	32269346	37341320
Nnal-N-oxide	7	333184	640260	1.92164	3.54643	0.0216069	C19603		299839	382224	309443	323218	351199	354797	581434	650120	854774	760177
2-Hydroxy-3-(phosphonatooxy)propanoate	8	1.90109e+06	3.63504e+06	1.91208	2.0286	0.0776576	C00197	Carbohydrate Metabolism	4.14063e+06	1.49402e+06	1423976	1.24609e+06	1.20074e+06	2.03968e+06	4537904	5.57487e+06	3.44857e+06	2.57416e+06
N5-(L-1-Carboxyethyl)-L-ornithine	7	129470	243779	1.8829	3.5507	0.0178508	C04210		136602	139254	102629	113533	155334	131883	266191	277126	231677	312019
PE(14:1/15:0)	6	1.34843e+06	2.52586e+06	1.87319	6.8065	0.000454495	C00350	Lipid Metabolism	1.55243e+06	1.15521e+06	1.53384e+06	1.23393e+06	1.26674e+06	2166422	2.14422e+06	2.83327e+06	2.77426e+06	2.71112e+06
Tyrosine	10	2.27688e+08	4.23998e+08	1.86219	4.56558	0.00464022	C00082	Amino Acid Metabolism_Biosynthesis of Secondary Metabolites	87510824	317772552	208071528	271678824	253408024	419905640	399120712	374132392	463283240	463547624
PC methyl(16:0)	6	258542	477290	1.84608	5.99362	0.000509074		Lipid Metabolism	330032	279217	217107	240979	225376	467558	463372	491576	388590	575354
Cellohexaose	8	95134.6	174166	1.83074	4.69428	0.00389989	C06217	Carbohydrate Metabolism	119741	77161	86191.8	96403.8	96175.9	195792	131756	142618	203987	196678
PE(19:1/0:0)	7	1.06132e+07	1.94256e+07	1.83033	2.2883	0.0558164		Lipid Metabolism	18817800	10532402	6872339	7386511	9456749	28723384	17944488	15917548	10440383	24102346
Asp/Ser/Tyr/Tyr	7	149496	269691	1.80401	3.08809	0.02809		Peptide	135799	156663	135348	125260	194409	389664	245903	159672	269684	283533
Ala/Cys/Asp/Ser/Thr	7	70644.2	126869	1.79589	6.32591	0.000741897		Peptide	81146.4	58929.9	64013.1	72604.5	76527.1	139455	121615	98018.8	137872	137385
Asparagine	8	6.21308e+07	1.10913e+08	1.78514	10.3804	7.23875e-05	C00152	Amino Acid Metabolism	56020072	64167080	59384696	64139100	66943216	104934424	110908472	126467600	101546304	110705792
Porphobilinogen	6	97708.1	173212	1.77275	9.64398	0.000162601	C00931	Metabolism of Cofactors and Vitamins	94836.8	71308.3	113139	108017	101239	168631	182219	177802	168633	168775
N(alpha)-t-Butoxycarbonyl-L-leucine	7	402628	711069	1.76607	1.29921	0.255782	C04301		282135	582108	491653	267779	389465	1.58939e+06	679873	268459	554015	463610
2-Phospho-D-glyceric acid	8	64395.2	113509	1.76269	1.82513	0.105421	C00631	Carbohydrate Metabolism	140357	48812.9	45652.8	42446.2	44707.6	80260.8	136065	92660.8	177771	80787.4
Histidine	10	2.79537e+08	4.91834e+08	1.75946	6.17557	0.00260051	C00135	Amino Acid Metabolism	334162088	316411368	330351496	261022456	155738760	466587880	495889960	503932872	506361800	486396104
LysoPE(0:0/16:1)	8	6.92634e+06	1.21605e+07	1.75568	3.1125	0.0190517		Lipid Metabolism	9965401	6541494	6.22195e+06	4.84863e+06	7054226	16706892	12286457	9327428	8797244	13684298
Gallicynoic acid H	7	48995.9	85954.7	1.75432	2.52401	0.0372919			33938.6	75443.7	50399.3	59955	25242.9	67753.9	57255.1	79511.6	107307	117946
Ala/Lys/Leu/Arg/Val	7	223390	390300	1.74717	2.69456	0.0434896		Peptide	1000	222272	337479	276019	280178	446608	373374	429698	342047	359772
10-Hydroxydecanoic acid	7	1.08054e+06	1.88593e+06	1.74537	3.28905	0.0223292	C02774	Lipid Metabolism	1.0894e+06	1.01362e+06	1226843	819553	1.25326e+06	1.17294e+06	1.79351e+06	1.72642e+06	2184754	2552043
Oleoyl-CoA	6	167799	292665	1.74414	3.89279	0.0068495	C00510	Lipid Metabolism	130083	251867	148980	208693	99371.5	334618	323648	292630	257082	255346
alpha,beta-Dihydroxyethyl-TPP	7	445035	774621	1.74058	4.21741	0.00732082	C13378		333265	437852	472945	483159	497954	903773	633224	567216	865030	903864
12-epi-hapalindole F (isothiocyanate)	7	222791	387170	1.73781	1.7624	0.138617			189123	146317	328109	202492	247915	123227	270531	417383	494136	630570
TG(12:0/16:1/21:0)[iso6]	8	382679	663833	1.7347	4.57667	0.00268007		Lipid Metabolism	458871	277940	241611	435968	499007	728045	567543	600832	727896	694851
FA hydroxy(12:0) dodecanoic acid	8	1.3021e+07	2.2577e+07	1.73389	3.50427	0.0131925		Lipid Metabolism	12475407	9889225	13511728	11943268	17285584	15570247	18409410	24000820	26226804	28677680
Hexacosanedioic acid	7	154260	267107	1.73155	2.37333	0.0619964		Lipid Metabolism	162703	1000	265918	207912	133765	246703	222040	305018	309405	252372
Hydroxyoctanoic acid	6	564755	974850	1.72615	4.86492	0.00201777		Lipid Metabolism	632546	429765	690532	525520	545412	713816	1.1186e+06	1.02229e+06	946240	1073304
N-(1-Deoxy-1-fructosyl)tyrosine	7	355356	612457	1.7235	2.85516	0.0249703			249520	310960	297059	530445	388794	843762	518603	426160	548511	725249
Nicotinic acid	10	1.32601e+08	228439512	1.72275	5.68779	0.000474432	C00253	Metabolism of Cofactors and Vitamins	101702936	107492328	139158120	146309464	168343816	210220104	215805896	227971512	215794184	272405864
N-Acetylisatin	8	6.12072e+07	1.04985e+08	1.71525	3.25872	0.0120134	C02172	Amino Acid Metabolism	42540244	91466376	46378244	64690524	60960728	126258112	113973384	119525944	96095968	69074040
8,8-Diethoxy-2,6-dimethyl-2-octanol	7	344586	589583	1.71099	1.45812	0.183308			1000	661698	240529	601358	218343	696800	871216	187535	615958	576406
2-Keto-glutaramic acid	8	161911	273972	1.69211	1.63075	0.16611	C00940	Amino Acid Metabolism	223892	155983	185980	145836	97864.8	314488	338146	69028	452235	195962
Phosphonoacetaldehyde	6	1.50589e+06	2.54251e+06	1.68838	4.78275	0.00278326	C03167	Amino Acid Metabolism	1.423e+06	1.67911e+06	1.7267e+06	808100	1892519	2.84293e+06	2.46733e+06	2.21458e+06	2660215	2.5275e+06
(5-Phenyl-1,2,4-triazol-3-yl)urea	7	185539	312058	1.6819	1.82144	0.110872	C15383		74110.5	304517	135143	226888	187038	415969	92099.3	316465	378884	356874
hyaluronate	7	2.38138e+06	4.00316e+06	1.68102	6.29382	0.000531759			1.83799e+06	2.18206e+06	2.29652e+06	2413061	3.1773e+06	3.86234e+06	3.92484e+06	3626969	4.24355e+06	4.35811e+06
3,4-Dihydroxybenzeneacetic acid	6	246605	413294	1.67593	6.35278	0.000225843	C01161	Amino Acid Metabolism	197596	263659	303969	238061	229742	474247	438091	369191	404434	380508
FA amino(18:0)	6	97520.2	161428	1.65532	1.72552	0.142708		Lipid Metabolism	120628	77450.7	135515	62089.5	91917.6	119998	128720	116846	143500	298073
PC(15:1)	8	6885993	1.13673e+07	1.65078	2.85103	0.0229863		Lipid Metabolism	10446000	6.56586e+06	5263467	5217863	6.93677e+06	14951849	11209284	8984676	8383374	13307196
2-16:1-lysoPG	7	312736	515562	1.64855	1.9521	0.0952425			499321	384111	235142	1000	444105	616831	529300	360763	434595	636321
2,6-dideoxy-2-acetamidino--L-galactose	7	349753	576172	1.64737	1.06534	0.33887			199956	461995	281285	510177	295354	707111	696841	1000	1.19626e+06	279645
1-16:0-2-trans-16:1-phosphatidylglycerol	7	7.29611e+06	1.20062e+07	1.64556	10.7043	5.10504e-06			8.31751e+06	7.52321e+06	7306968	6.57233e+06	6.76054e+06	12462112	11285380	11242303	12772146	12268825
Met/Met/Gln/Trp/Trp	7	212079	348018	1.64098	2.05731	0.0772646		Peptide	239816	270388	1000	298128	251062	288204	394386	477303	273965	306230
Pseudouridine 5'-phosphate	6	61562.4	100945	1.63972	4.22138	0.00379317	C01168	Nucleotide Metabolism	61908.3	78418.3	56663.4	64864	45958.1	80527.6	109393	125474	92506	96825
3-Methoxytyramine	6	91437.1	149887	1.63924	3.75541	0.00584039	C05587	Amino Acid Metabolism	94703.7	85133.5	128738	72369.1	76240.7	141359	161968	117040	141275	187792
Melleolide M	7	4.27698e+06	6908565	1.61529	1.64966	0.144084			2308021	4671168	7.34909e+06	3.92082e+06	3.13579e+06	8608005	4355546	3.35252e+06	10566292	7.66046e+06
Tyrosine methylester	8	3.62433e+07	5.83983e+07	1.61129	2.34002	0.0679013	C03404	Amino Acid Metabolism	14695013	46850984	25228478	65637556	28804426	56916416	61973632	59334920	48084652	65681968
N-Alpha-acetyllysine	10	3.24685e+06	5.2242e+06	1.609	7.14118	0.000405681	C12989	Amino Acid Metabolism	3.366e+06	2981476	3053627	3.16009e+06	3673062	6115422	5.16707e+06	4.86517e+06	4.6842e+06	5289120
p-nitrophenyl acetate	7	65596.2	104910	1.59933	1.36023	0.228723			1000	122522	1000	109231	94227.9	70093.7	97169.3	137224	106263	113799
TG(41:1)	8	1.03219e+06	1.65025e+06	1.59878	9.57898	1.18804e-05		Lipid Metabolism	1.06556e+06	967899	969278	1.19315e+06	965087	1.68318e+06	1.81583e+06	1.61075e+06	1549037	1.59246e+06
Pyridoxal	10	1.7092e+06	2.71949e+06	1.59109	4.71641	0.00161105	C00250	Metabolism of Cofactors and Vitamins	1.40711e+06	1.73209e+06	1.90683e+06	1.30486e+06	2.1951e+06	2.2547e+06	2.69546e+06	2.84461e+06	3112142	2.69056e+06
Phosphodimethylethanolamine	8	788782	1.25382e+06	1.58957	7.70252	0.000618494	C13482	Lipid Metabolism	620996	805310	792388	749109	976107	1.28332e+06	1.19606e+06	1.21942e+06	1.27019e+06	1.3001e+06
D-Man-4,6-pyruvate	7	64653.8	102426	1.58422	1.9714	0.109149			84363.4	60951.3	58166.6	52148.6	67639.1	91079.6	87704.1	68484.3	173870	90990.8
12-Hydroxydodecanoic acid	7	360181	569729	1.58179	2.23652	0.0652626	C08317	Lipid Metabolism	456907	243985	342690	287588	469734	411736	336823	652175	696025	751886
Alanyl-Arginine	7	234194	369461	1.57759	3.77356	0.0109314		Peptide	235622	330004	125015	253938	226390	337437	418317	352520	384466	354565
(1xi,3xi)-1,2,3,4-Tetrahydro-1-methyl-beta-carboline-3-carboxylic acid	7	214697	338086	1.57472	3.40347	0.00970645			241779	182954	223436	280162	145153	442679	341875	315360	285040	305479
PG(18:0/18:2)	6	1.32681e+06	2.08248e+06	1.56954	8.1941	8.63022e-05		Lipid Metabolism	1.44734e+06	1.36411e+06	1.20183e+06	1.40673e+06	1.21402e+06	1.91106e+06	1.96437e+06	2.03604e+06	2344068	2.15684e+06
a pyrimidodiazepine	7	316659	496382	1.56756	4.50949	0.00742754			288144	353431	308276	328463	304979	426967	528575	629683	470893	425794
FA oxo(13:0) tridecanoic acid	8	348943	546945	1.56743	1.57237	0.174773		Lipid Metabolism	1000	322866	317518	363253	740079	634601	424839	456345	573421	645517
TG(12:0/18:2/21:0)[iso6]	7	339310	530466	1.56336	2.6192	0.0306935		Lipid Metabolism	398932	187724	245502	405601	458792	573182	450465	419042	706868	502770
C16 Sphinganine-1-phosphate	7	150456	234455	1.5583	2.6749	0.0395255		Lipid Metabolism	126566	200605	142457	145980	136672	196240	215274	252117	336277	172367
thiomethyl glutamate	7	121927	189820	1.55683	3.99977	0.0115378			130793	136165	115727	116984	109967	155715	170877	206760	170363	245387
5-Amino-2-oxopentanoic acid	6	770964	1.19816e+06	1.5541	4.1058	0.00785534	C01110	Amino Acid Metabolism	687376	871684	867569	730681	697513	1.22829e+06	1550528	1.07614e+06	1.13551e+06	1.00031e+06
O-Phosphotyrosine	7	224642216	3.48426e+08	1.55103	6.53696	0.000254804	C06501		239609240	271806728	226738696	199391112	185665304	324748808	370315752	371950504	356693192	318422440
Ala/Ala/Ile/Gln/Trp	7	371185	574293	1.54719	2.14214	0.0865955		Peptide	452945	432478	333650	305244	331606	811349	489093	432395	371328	767300
Sinapyl alcohol	7	585390	896387	1.53126	4.62986	0.00170371	C02325	Biosynthesis of Secondary Metabolites	743012	651976	544608	492714	494642	788066	988963	824614	858933	1.02136e+06
Malic acid	10	2.03411e+08	311168456	1.52975	4.00809	0.00645186	C03668	Carbohydrate Metabolism	252150504	145924872	262621848	161284024	195075880	334872200	337773704	320948424	269833256	292414696
Pantothenic acid	10	91230728	1.39474e+08	1.5288	9.31638	3.78023e-05	C00864	Amino Acid Metabolism	100127296	95761928	81383888	98742480	80138048	135771464	147619192	141546600	130990808	141441160
3-Hydroxykynurenamine	8	181703	277751	1.5286	2.77107	0.0249148	C05636	Amino Acid Metabolism	97299.2	229864	185207	199863	196281	316480	330724	269267	180513	291773
(4-ethyl-2,6-dihydroxyphenyl)oxidanesulfonic acid	7	222063	339286	1.52788	8.75234	0.000314866			232100	251667	234105	215153	177292	333905	351407	325005	344648	341465
PC(18:1/18:1)	8	2.48155e+07	3.78583e+07	1.52559	26.7747	5.33962e-09	C00157	Lipid Metabolism_Glycerophospholipids [GP]	25704006	24104326	25027624	24059226	25182312	38176924	37086300	37222668	37693996	39111580
FA methyl(14:0)	8	13899208	2.11945e+07	1.52487	4.49342	0.00422452	C16665	Lipid Metabolism	14360956	11715647	15033498	12704706	15681233	19648884	18570264	18361638	24815720	24575930
Ala/Ala/Tyr	7	105105	159674	1.51919	6.75102	0.000145927		Peptide	127078	92495.9	103894	102131	99924.9	166156	174338	157023	160243	140611
PG(16:0/18:1)	6	6.35704e+06	9.59721e+06	1.5097	10.8459	7.10375e-06	C13883	Lipid Metabolism_Glycerophospholipids [GP]	6.65458e+06	6.70524e+06	6.48319e+06	5.69428e+06	6.24792e+06	9160749	9255632	9606940	10484206	9478505
PC(O-13:1)	7	3.78023e+06	5.65989e+06	1.49724	2.41064	0.0463394		Lipid Metabolism	5464600	3411435	3.23026e+06	2.99729e+06	3.79754e+06	7722484	5.64869e+06	4.4108e+06	4225668	6291815
2-(a-Hydroxyethyl)thiamine diphosphate	6	267933	399842	1.49232	5.00045	0.00220942	C05125	Carbohydrate Metabolism	221288	281385	294807	262812	279372	354751	466293	347022	393803	437339
Phe/Val/Tyr	7	439481	654934	1.49024	3.68066	0.00671619		Peptide	465855	397787	386752	374972	572039	552343	773225	699236	543378	706486
oxidanesulfonic acid	7	137078	203904	1.4875	2.16515	0.0738825			95372.2	129896	150175	129054	180894	171093	156209	157859	238664	295694
2-Keto-6-aminocaproate	6	422053	625046	1.48096	1.37336	0.21401	C03239	Amino Acid Metabolism	367469	699383	462240	241047	340129	1.09156e+06	638798	458065	571290	365513
PS(18:0/18:0)	6	1.26e+06	1.86561e+06	1.48064	4.46244	0.00415488		Lipid Metabolism	1.42044e+06	1.37037e+06	1.06063e+06	1.22954e+06	1.21903e+06	1.85552e+06	1.6698e+06	1.6432e+06	2.31261e+06	1.8469e+06
7-methylthioheptylhydroximoyl-cysteinylglycine	7	171487	253707	1.47946	2.36315	0.0521213			140049	164801	181487	135260	235838	168200	277073	214577	264925	343761
3-Oxooctadecanoic acid	6	1.39298e+06	2.05145e+06	1.47271	5.94819	0.000691471		Fatty Acyls [FA]_Lipid Metabolism	1.36477e+06	1.60835e+06	1267901	1.39807e+06	1.3258e+06	1.96814e+06	1.72027e+06	2.15875e+06	2239804	2.17028e+06
2-Hydroxyhexadecanoic acid	6	1.26349e+06	1.85909e+06	1.47139	3.47036	0.0118538		Lipid Metabolism	1.46344e+06	1.22097e+06	1.4227e+06	1.23307e+06	977282	1.46845e+06	1.55462e+06	1.9457e+06	2.13905e+06	2.18763e+06
2,5-pyridinedicarboxylate	7	206554	303913	1.47135	1.97924	0.0881282			216902	269909	226788	215466	103705	368014	248111	190732	418293	294416
LysoPA(0:0/18:1)	6	136663	200348	1.46601	3.14256	0.0162262	C00416	Lipid Metabolism_Lipid Metabolism	157126	111682	115689	169092	129725	254646	208419	174777	156583	207317
Phosphorylcholine	10	5.89952e+08	862682728	1.46229	6.74877	0.000211247	C00588	Lipid Metabolism	491150216	614797864	583770600	568823976	691214888	896450536	904705960	795063144	813693224	903500776
Arachidic acid	8	2.21283e+06	3234039	1.4615	3.16708	0.0241479	C06425	Fatty Acyls [FA]_Lipid Metabolism	2.0149e+06	2.63822e+06	2.12946e+06	2.24253e+06	2.03903e+06	4.39766e+06	2.71677e+06	2.97365e+06	2.87168e+06	3.21043e+06
Niazirin	7	414162	603889	1.4581	4.01925	0.00390563			280009	478734	429173	454605	428291	531410	563369	564988	665822	693855
3-Ethylmalate	6	4882376	7.07812e+06	1.44973	4.393	0.00312456	C01989	Carbohydrate Metabolism	4.44716e+06	4051926	5091484	5183796	5.63752e+06	8.3587e+06	6.306e+06	6.24028e+06	6784333	7701297
3-hydroxykynurenate	7	335337	485492	1.44777	6.17403	0.000635836			310138	354880	344695	364171	302800	442731	522634	468497	547210	446387
Heptaethylene glycol	7	667331	966070	1.44766	1.27621	0.262371			1.53925e+06	666213	408121	401466	321607	983639	1.0702e+06	724915	1.05596e+06	995640
4-Oxoproline	8	2.27175e+08	3.25197e+08	1.43148	7.25396	9.48771e-05	C01877	Amino Acid Metabolism	193939784	215463608	235871832	238948600	251652632	300397288	338944424	306962632	335877288	343804552
PC(13:0/20:1)	8	3.4181e+06	4.84511e+06	1.41748	2.50926	0.0635879	C00157	Lipid Metabolism_Glycerophospholipids [GP]	3.52429e+06	3.59741e+06	3343036	3134611	3.49117e+06	3887358	3873993	4.0216e+06	6161445	6.28116e+06
Ribose 5-phosphate	10	983506	1.3901e+06	1.41341	3.55027	0.0112125	C00117	Carbohydrate Metabolism	1.11462e+06	987298	1.09869e+06	842280	874641	1.2421e+06	1.35998e+06	1.5651e+06	1.12091e+06	1.6624e+06
4-Hydroxyphenylacetaldehyde-oxime	6	224066	312676	1.39546	1.56062	0.158128	C04353	Amino Acid Metabolism	65033.1	244180	303326	212353	295437	341906	270788	255623	250132	444931
2-O-Sulfolactate	7	78831.5	109817	1.39306	2.33499	0.0478717	C17205		95220.3	54712.7	102084	58007.6	84132.6	135882	125480	104805	86706.6	96210.1
3,2',4',6'-Tetrahydroxy-4-methoxy-3',5-diprenyldihydrochalcone	7	1.60459e+06	2.22925e+06	1.38929	1.89984	0.127559		Lipid Metabolism	1.58438e+06	1.70831e+06	1.60009e+06	1.68218e+06	1.44799e+06	1.98462e+06	2536638	2497093	1.10486e+06	3.02302e+06
6-Lactoyltetrahydropterin	6	653994	907513	1.38765	3.54939	0.0132488	C04244	Metabolism of Cofactors and Vitamins	571667	609784	735720	644960	707838	996902	892778	874749	694887	1.07825e+06
cis-3-(Carboxy-ethyl)-3,5-cyclo-hexadiene-1,2-diol	8	313702	435089	1.38695	1.61398	0.169612	C11588	Amino Acid Metabolism	326110	396904	286774	294715	264006	655416	529257	300618	271591	418561
2-trans,4-cis-Decadienoylcarnitine	7	985030	1.36305e+06	1.38377	1.25548	0.269711			640663	474347	872009	824092	2114039	1.5344e+06	1331644	1.31573e+06	1.11228e+06	1.52122e+06
N2-Fructopyranosylarginine	7	9.45714e+06	12998938	1.37451	3.69492	0.0131933			8962521	8463830	10454631	9516775	9887922	13089729	12208221	11573586	11712347	16410807
2-isocapryloyl-hydroxymethyl--butyrolactone	7	165743	227621	1.37333	2.40514	0.0488141			136906	168216	185174	104662	233759	208938	218841	226539	279515	204272
3-Hydroxy-3-methyl-2-oxopentanoate	6	284049	389340	1.37068	1.76475	0.123338	C04237	Lipid Metabolism_Amino Acid Metabolism	194122	235298	304149	315765	370910	278249	315666	352054	437264	563469
3,4,5-trihydroxy-6-[(3-methoxy-3-oxopropanoyl)oxy]oxane-2-carboxylic acid	7	1.751e+06	2.39933e+06	1.37026	1.87113	0.11512			1923943	1.54618e+06	1.49919e+06	1.56781e+06	2217866	3.25303e+06	1.87273e+06	1.52349e+06	2.88649e+06	2.46088e+06
LysoPE(0:0/18:1)	6	3.20905e+06	4.39109e+06	1.36835	1.7057	0.128763		Lipid Metabolism	4824278	3.04506e+06	2.81229e+06	2.31759e+06	3.04604e+06	6.32329e+06	3.99134e+06	3.75821e+06	3137597	4745015
Simmondsin	7	128827	176134	1.36721	1.97177	0.0841328			97305.6	104360	157652	103057	181761	140842	171855	148686	183563	235723
N-(1-Deoxy-1-fructosyl)phenylalanine	7	148324	202475	1.36508	2.43681	0.0446995			143542	107948	156069	148071	185992	232814	162318	176182	182662	258398
Ribose	8	322804	440412	1.36433	4.20287	0.00675885	C00121	Carbohydrate Metabolism	387520	232566	346158	314720	333054	445038	414480	454008	415065	473466
1-O-(hydroxy-pentadecyl)-sn-glycerol	7	214962	292771	1.36197	1.3245	0.248366			1000	210225	263806	266780	332997	332965	311574	280066	292142	247106
Taurine	10	36765052	4.9985e+07	1.35958	9.27342	2.62271e-05	C00245	Lipid Metabolism	36218020	38207040	34575300	39168900	35656000	48819632	50543620	49254360	54071620	47235696
PC(18:1/12:0)	7	1.98223e+07	26919604	1.35804	4.11552	0.00516541	C00157	Lipid Metabolism	19251216	19311848	17628408	17402018	25518186	29739274	26288102	25311940	25100320	28158384
acarviosin	7	99556.6	134101	1.34699	1.25311	0.261162			1000	107584	142532	119555	127112	129944	113899	107843	162511	156310
monomer	7	392584	527351	1.34328	3.24362	0.0138225			444855	366738	367857	331638	451834	608972	489925	474623	610387	452848
Dihydrouracil	8	837135	1.11971e+06	1.33755	2.9245	0.0192714	C00429	Nucleotide Metabolism	903984	697943	955602	639007	989141	1.2914e+06	1.12187e+06	950683	998093	1236523
PS(15:0/20:1)	8	260082	347695	1.33687	2.59374	0.0481581		Lipid Metabolism	242017	297412	251950	234007	275021	281841	429461	268811	400430	357930
mupirocin H	7	171783	229618	1.33668	1.20014	0.294116			179177	148297	185296	168161	177981	118194	310491	177415	169750	372240
Inosine	10	1.34474e+08	1.79164e+08	1.33233	4.67458	0.00251251	C00294	Nucleotide Metabolism	118896384	116459544	142545000	133992688	160475096	184213320	178995256	163895080	174190840	194524856
Bendiocarb	7	167117	221660	1.32637	2.62039	0.0348657	C14433		141176	208974	169411	158170	157855	272414	207166	168284	242207	218228
Glu/Cys/Tyr/Tyr	7	78575.2	103930	1.32268	2.05346	0.0764609		Peptide	88828.5	62182.1	58937.2	95825.2	87103	108690	99266.3	71820.6	132810	107062
FA methyl(15:0) tridecanedioic acid	8	277616	366527	1.32026	1.55314	0.179268		Lipid Metabolism	296892	226934	310203	229712	324342	244302	301798	427895	314690	543952
Tryptophol	7	191695	252765	1.31858	1.95642	0.115836	C00955		184200	210440	204858	176829	182149	205885	256263	191019	245973	364683
Hydantoin-5-propionic acid	6	140102	183771	1.3117	0.627752	0.551812	C05565	Amino Acid Metabolism	53594.7	188721	97260.5	249363	111570	304851	218183	27850.4	310858	57112
DG(14:1/14:1/0:0)	8	30292930	3.96568e+07	1.30911	4.71003	0.00276304		Lipid Metabolism	34728324	31364598	32786636	26004464	26580628	41718008	42168420	38748052	38758028	36891568
3-Carboxy-4-methoxy-N-methyl-2-pyridone	7	1.12767e+06	1.47431e+06	1.30739	1.34004	0.225151	C04447		633711	1.31993e+06	1.0731e+06	1.32585e+06	1.28578e+06	1.38767e+06	1.57411e+06	701885	2.06333e+06	1644546
Cysteinyl-Serine	7	265336	346234	1.30489	2.60191	0.0318999		Peptide	327858	197912	299328	230914	270669	278007	361405	366396	326091	399272
N-Glycolyl-D-glucosamine	7	82589.2	107699	1.30404	0.873805	0.411115	C03521		132437	78394.5	96115.3	72197.7	33801.8	182846	91158.8	113461	116241	34790.3
N-(tetracosenoyl)-tetradecasphingadienine	8	257779	335700	1.30228	2.00719	0.0796323		Lipid Metabolism_Sphingolipids [SP]	194093	275819	355423	235363	228196	262291	287031	401674	339620	387885
4-Oxoglutaramate	8	799892	1.03868e+06	1.29853	3.03502	0.0221814	C05572	Amino Acid Metabolism	1.05309e+06	723834	812665	643398	766474	916596	1.04064e+06	1.11347e+06	1.11885e+06	1.00385e+06
Ile/Lys/Lys/Pro/Arg	7	372341	482846	1.29678	2.60878	0.0317313		Peptide	330951	336896	410449	479324	304087	515249	524118	488142	512138	374585
2,5-Dimethyl-1H-pyrrole	7	280855	364037	1.29617	3.1551	0.0195056			311668	208710	241824	320107	321964	348548	323941	374478	389583	383632
(4-Hydroxybenzoyl)choline	7	128141	166015	1.29557	1.37935	0.206276			89977.6	130752	173664	159215	87095.9	101713	171462	155374	233935	167593
Calpeptin	7	4.08526e+06	5.23636e+06	1.28177	1.43463	0.205124	C11256		3.72612e+06	2.97538e+06	4.45572e+06	4.82989e+06	4439202	2.78677e+06	4.72811e+06	6854583	6585585	5226767
Deoxyadenosine monophosphate	8	79301.6	101398	1.27864	1.5544	0.175643	C00360	Nucleotide Metabolism	74967.8	64411	73192.4	86733.9	97202.8	147429	74750.6	78229.8	106048	100533
Cys/Met/Met/Met	7	134879	172421	1.27834	1.52763	0.165267		Peptide	64058	145704	153797	161710	149125	236693	161280	147641	172294	144197
2-C-Methyl-D-erythritol 4-phosphate	8	1.42608e+08	1.82072e+08	1.27673	3.50352	0.0087148	C11434	Lipid Metabolism	125968848	128520632	141851688	156475480	160224536	169984968	162120024	171703432	201262808	205290856
4-Hydroxy-2-oxopentanoate	6	1.43038e+06	1.82351e+06	1.27484	3.56416	0.00792747	C03589	Amino Acid Metabolism	1.4235e+06	1176353	1.45641e+06	1.51221e+06	1.58342e+06	1.9454e+06	1.60825e+06	1.62377e+06	1.92587e+06	2.01425e+06
Glutamylmethionine	7	81842.2	103762	1.26783	1.38216	0.204598		Peptide	119592	79542.6	94406.5	55748.8	59920.5	125924	111020	93073.6	67498.6	121293
Isopropyl apiosylglucoside	7	7.64858e+06	9.68841e+06	1.26669	6.96839	0.000130346			8.36063e+06	7.22398e+06	7.97251e+06	7.268e+06	7.41777e+06	9659947	10013578	9306199	9247869	10214458
5-Methoxy-3-hydroxyanthranilate	7	107621	136252	1.26603	2.21679	0.0671751	C11466		92096.8	117817	147842	90691	89658.6	129363	124221	157819	142118	127739
N-lactoyl-Methionine	7	216215	273539	1.26512	2.06846	0.0725212			150688	208749	239035	209679	272924	317671	207054	270133	270288	302548
Triacetin	7	157293	198035	1.25902	1.12892	0.29436		Lipid Metabolism	248581	199642	135199	104211	98830	154320	215387	200229	152286	267951
Fagaramide	7	6085771	7.6455e+06	1.25629	1.494	0.179108	C10455		5575658	4844700	9439795	4653536	5915166	5790182	9257510	7.12194e+06	7857099	8200760
4-(beta-D-Glucosyloxy)benzoate	7	68464	86002.4	1.25617	0.896616	0.396192	C03993		64858.8	124325	48693.1	51335.6	53107.6	117913	72428.4	103912	41246.4	94512.3
12-ethyl-8-isobutylbacteriochlorophyll c	7	792888	992455	1.2517	0.923554	0.403893			1.10324e+06	971399	1000	1.15877e+06	730034	1.15936e+06	1.00608e+06	899391	937796	959642
Methylimidazole acetaldehyde	6	3.33234e+06	4.1624e+06	1.24909	4.44372	0.00221067	C05827	Amino Acid Metabolism	3.05587e+06	3.561e+06	3.40878e+06	3.01881e+06	3.61725e+06	3.67727e+06	4.07066e+06	4428010	4215487	4420600
4-methylmorpholine N-oxide	7	1.90163e+08	2.37502e+08	1.24894	3.33877	0.0106774			163878952	173498008	198598392	203316856	211520760	199627288	243426376	232648152	246382088	265427832
Betaine	6	3.47639e+06	4.33842e+06	1.24797	2.95186	0.0189532	C00719	Amino Acid Metabolism	3.31938e+06	2.8481e+06	3.55467e+06	3.70044e+06	3.95939e+06	4.79928e+06	4.01184e+06	4.18598e+06	3.7756e+06	4919413
N4-Acetylaminobutanal	8	9.36714e+06	1.16865e+07	1.24761	1.07111	0.34064	C05936	Amino Acid Metabolism	9371877	10788114	8.37513e+06	9458653	8841948	16282981	14093793	4811947	14476957	8766963
16-bromo-hexadecenoic acid	7	923138	1.15131e+06	1.24717	0.685518	0.516503			736526	600243	1.57137e+06	754342	953210	319788	705500	1.49179e+06	1.31795e+06	1.92154e+06
erythro-L-galacto-Nonulose	7	63471.9	79152.6	1.24705	1.22484	0.259731			84533	49045.4	75383.8	47544.2	60852.9	47319.3	70199.2	81178.9	112226	84839.9
N-Phenylacetyl pyroglutamic acid	7	240202	298246	1.24164	1.73353	0.121859			258383	186108	272073	189871	294577	206812	354463	292679	330389	306885
Mannitol	8	6.4321e+06	7.98422e+06	1.24131	1.11612	0.313716	C00392	Carbohydrate Metabolism	5.7369e+06	5207190	7781175	6014323	7.4209e+06	4459791	6.21489e+06	8336985	8746088	12163355
Pipecolic acid	10	10756369	1.33267e+07	1.23896	2.68499	0.027893	C00408	Amino Acid Metabolism	11401627	8456900	11828803	10223994	11870521	10687972	13846218	13154754	14649099	14295494
PS(16:1)	6	342883	424710	1.23864	1.06222	0.326947		Lipid Metabolism	477965	367413	310047	257702	301286	615522	421801	266436	291859	527930
Valproylglycine	7	505159	624092	1.23544	0.955797	0.372307			348970	405995	923528	420805	426496	452326	633836	648665	538768	846865
2-Keto-6-acetamidocaproate	8	368220	453806	1.23243	0.933329	0.387269	C05548	Amino Acid Metabolism	611794	468566	126417	292486	341839	615353	410331	398838	443206	401303
2-Hydroxy-2,4-pentadienoate	6	5.66734e+06	6.98428e+06	1.23237	2.27471	0.0611091	C00596	Amino Acid Metabolism	5229855	4.87091e+06	5.69694e+06	6.08649e+06	6452495	7.25632e+06	5.98475e+06	5872827	7.16698e+06	8640540
PI(16:1/16:1)	6	9.64849e+06	1.18789e+07	1.23117	3.37086	0.0184043	C00626	Lipid Metabolism	9464252	10524728	9796215	9366849	9090387	14023011	11151056	10567436	11239323	12413708
Xylulose	6	732293	900855	1.23019	1.9435	0.0992957	C00312	Carbohydrate Metabolism	656202	619015	799661	827896	758689	931838	784089	751127	856278	1.18094e+06
2-methylhistamine	7	284893	350348	1.22975	1.66215	0.145657	C17928		361487	275712	214387	366516	206364	403242	329277	290535	359200	369486
Undecanedioic acid	7	82895.8	101793	1.22796	2.46691	0.0447841		Lipid Metabolism	82303.4	73359.2	96556.2	76746.5	85513.7	101100	111034	76740.4	109238	110853
PE(18:0(11Cp)/16:0(9Cp))	6	1.61689e+07	1.98543e+07	1.22794	8.17914	5.50082e-05	C00350	Lipid Metabolism_Glycerophospholipids [GP]	15753819	15932781	16641160	15542950	16973618	20378276	18855960	19125536	20307656	20604204
PC(29:2)	6	1.32384e+07	1.62237e+07	1.22551	6.82654	0.000211659		Lipid Metabolism	12749169	13861993	13722940	12582084	13275606	16929562	17182374	15316795	15884938	15805012
b-aminoisobutyric acid	8	3.37414e+06	4.12291e+06	1.22192	1.15961	0.283817	C05145	Lipid Metabolism_Amino Acid Metabolism	2.62193e+06	3.0682e+06	2.81089e+06	4617945	3.75171e+06	6.15194e+06	3.11459e+06	3428360	3.91864e+06	4.00103e+06
2-Ketobutyric acid	6	3.39353e+06	4.11826e+06	1.21356	2.27846	0.056254	C00109	Amino Acid Metabolism	2927231	2.98374e+06	3.60786e+06	3701970	3746831	4.3398e+06	3.55647e+06	3.69674e+06	3979668	5.01865e+06
4-hydroxy-3-(sulfooxy)benzoic acid	7	217688	264076	1.2131	1.66314	0.137601			164425	197236	228744	262051	235984	194377	260001	303529	243430	319043
9'-Carboxy-alpha-chromanol	7	922505	1.11684e+06	1.21066	1.07364	0.314831			641306	632072	1.17239e+06	1.02665e+06	1.1401e+06	1.64365e+06	957686	1.06011e+06	1.05299e+06	869759
pentaethylene glycol	7	806849	975745	1.20933	2.36172	0.0515685			873027	985892	777318	619427	778584	946578	868678	1.06646e+06	937387	1059620
PS(22:2/15:0)	6	498842	602999	1.2088	1.58832	0.164392		Lipid Metabolism	442533	545688	483362	436502	586126	792988	627276	478656	637750	478327
Succinyl proline	7	806818	974213	1.20748	3.24353	0.0170616	C11711		800868	781998	851031	732075	868118	1.04405e+06	897282	892174	919229	1.11833e+06
Hexadecenoyl-CoA	8	348277	419755	1.20523	0.890293	0.404849	C05272	Lipid Metabolism	222029	567468	332227	427447	192211	460653	532579	409396	280007	416138
Butenylcarnitine	7	71260.6	85722.8	1.20295	1.38316	0.204481			66053	90195.6	50293.5	67320.4	82440.3	105074	101027	64466.1	73088.7	84957.7
FA (19:1)	8	838602	1.00856e+06	1.20267	0.508833	0.633714		Lipid Metabolism	859947	655437	852420	645885	1.17932e+06	2.2834e+06	631499	636558	744920	746440
5-Deoxy-5-aminoshikimic acid	7	473462	568817	1.2014	1.65286	0.139769	C12121		400078	614381	349377	509730	493740	543891	474066	532129	669669	624328
Arginine	8	1.81047e+06	2.17068e+06	1.19896	0.563626	0.602867	C00062	Amino Acid Metabolism	1.75399e+06	1.81428e+06	1.73342e+06	1967659	1.78301e+06	1.68409e+06	1.48574e+06	4706734	1.30735e+06	1669485
2,4-Diaminobutyric acid	6	126724	151893	1.19861	1.55023	0.159685	C03283	Amino Acid Metabolism	150051	108037	96892.7	155347	123294	183231	162344	130985	120110	162796
3-(3,4-Dihydroxy-5-methoxy)-2-propenoic acid	7	747458	894142	1.19624	1.63267	0.143778	C05619	Biosynthesis of Secondary Metabolites	834948	540419	735732	667102	959088	771554	821261	826553	1022100	1.02924e+06
Glucose	10	2.20199e+07	2.63341e+07	1.19592	1.95022	0.0943983	C00221	Carbohydrate Metabolism	20116920	18631794	22612548	23999448	24739018	27562120	23528378	21208490	27137434	32234190
7-Methyl-1,4,5-naphthalenetriol 4-[xylosyl-(1->6)-glucoside]	7	3.72356e+06	4.44908e+06	1.19485	3.59734	0.0133253			3.74278e+06	3.58318e+06	3.62085e+06	4.0293e+06	3.6417e+06	3937290	4551508	5047796	4.48463e+06	4224194
Guanosine diphosphate mannose	8	286967	342660	1.19407	4.15897	0.00805893	C00096	Carbohydrate Metabolism	282026	272052	301900	290366	288493	321723	364764	380338	322381	324093
Alanine	10	2.36409e+08	2.81639e+08	1.19132	2.82534	0.0240378	C00041	Amino Acid Metabolism	225231384	212962424	262818808	225536168	255495864	240247208	269562984	283674792	313875400	300836840
Fructose	6	2.18833e+07	2.58753e+07	1.18242	1.79129	0.11174	C00095	Carbohydrate Metabolism	19397066	18580964	20880326	24378664	26179244	28446140	22140412	21712110	27042912	30034712
Cerulenin	7	370890	437703	1.18014	0.922146	0.383904	C12058		286484	268241	564796	320750	414181	348383	364683	464037	610799	400614
PE(39:2)	8	7.78587e+06	9.17299e+06	1.17816	1.33222	0.228239		Lipid Metabolism	7959739	8.29358e+06	7.8723e+06	5.84659e+06	8957145	8.24848e+06	11812111	6.90421e+06	8198374	10701782
aminobutyramide	7	457405	538796	1.17794	1.26689	0.242418			594196	378462	392188	563389	358790	619550	549987	603290	392199	528955
Dimethyl tetrasulfide	7	92703.8	108569	1.17114	1.35606	0.244935			91022.4	96251.1	91346.8	89542.9	95355.8	129052	64125.9	115483	124689	109495
PE(15:0/16:0(9Cp))	7	6.62625e+06	7.75835e+06	1.17085	2.49762	0.0403447	C00350	Lipid Metabolism	6.75827e+06	7.45401e+06	5406244	7269771	6.24297e+06	8298486	7622533	6826868	7.88013e+06	8.16372e+06
Oxalic acid	6	277849	325201	1.17042	5.62416	0.000613906	C00209	Carbohydrate Metabolism	279641	274528	297358	256045	281671	314860	332489	333594	334532	310528
Norvaline	8	468961	548850	1.17035	2.15376	0.06588	C01799	Amino Acid Metabolism	394598	479282	531899	454786	484240	464758	532461	643611	527737	575681
PS(O-34:2)	8	2.23989e+06	2.62118e+06	1.17023	2.46256	0.0394723		Lipid Metabolism	2054753	2.02034e+06	2639815	2.34767e+06	2136869	2972460	2.55444e+06	2430935	2.42183e+06	2.72623e+06
Phe/Gly/Gly/Gly	7	126468	147969	1.17001	1.13367	0.290879		Peptide	96425.5	107148	119530	152198	157039	136521	99504.1	148978	182799	172043
PE(18:0/22:2)	8	505202	590223	1.16829	1.04948	0.327589	C00350	Lipid Metabolism	414859	402099	526741	517684	664628	809370	405331	602024	606056	528333
3-Hydroxyisovalerylcarnitine	7	101162	118111	1.16755	0.868204	0.423106			81772	85744.9	110822	118129	109342	142544	98675.7	103460	174536	71340.6
sodium dodecyl sulfate	7	2.50069e+06	2.91862e+06	1.16713	0.737488	0.485716			2.10931e+06	3271550	3.19618e+06	1888283	2.03812e+06	4.69308e+06	2859862	2305865	2.85037e+06	1.88393e+06
Glutamyllysine	7	677240	790135	1.1667	1.10116	0.314856	C04700	Peptide	673823	588735	772336	570203	781101	571687	986407	993608	583267	815706
Asp/His/Asn/Tyr/Tyr	7	114434	133439	1.16608	1.90919	0.0926481		Peptide	117799	96269.9	137928	104810	115365	152414	148263	117432	125188	123900
GSSeH	7	92136.7	107411	1.16578	1.64928	0.138193			78618.6	90480.8	86735.4	89515.2	115334	102364	99110	89024.5	126423	120132
N-lactoyl-Tryptophan	7	840784	975511	1.16024	0.736157	0.486243			340791	696253	878720	1.04594e+06	1.24221e+06	891307	977691	674634	1.05881e+06	1.27511e+06
{[1-(4-methoxyphenyl)-4-methylpentan-3-yl]oxy}sulfonic acid	7	129627	150243	1.15904	0.621918	0.552258			222985	145274	99796.3	107637	72441.7	198938	167449	150551	159055	75220.8
cellobionate	7	126525	146549	1.15827	0.92752	0.381337			81018.1	99773.8	144161	134527	173143	138309	138851	133625	201457	120505
3-(4-hydroxyphenyl)-N-(4-oxobutyl)prop-2-enimidic acid	7	876545	1.01108e+06	1.15349	0.928886	0.382323			645139	881984	1.29206e+06	666998	896544	1.18145e+06	918989	732710	1.19479e+06	1.02747e+06
Hexaethylene glycol	7	729086	839602	1.15158	0.599737	0.56701			1.29032e+06	794154	522711	540033	498211	826959	646153	649337	1.23267e+06	842895
Hydroxyprolyl-Valine	7	631500	727092	1.15137	0.886372	0.401424			408216	854856	577978	617360	699088	999322	675090	530971	784594	645483
7,2'-Dihydroxy-3',4'-dimethoxyisoflavone 7-O-glucoside	7	716120	822747	1.14889	0.71574	0.51263		Lipid Metabolism	733983	676901	764196	671036	734485	1.4107e+06	696631	658204	721341	626857
Glycyltyrosine	9	123953	142183	1.14707	0.587571	0.575074		Peptide	38355.2	148653	101712	190112	140934	208477	143509	123849	107346	127734
2-hydroxysuccinamate	7	748426	858326	1.14684	2.33813	0.0511561		Amino Acid Metabolism	874629	668024	794129	724560	680790	918222	839995	796673	810773	925966
Allocain-S	7	2.11176e+06	2.41135e+06	1.14187	0.851491	0.43159	C14174		1.83535e+06	1.66129e+06	3.39258e+06	1.66179e+06	2.00777e+06	1.91471e+06	2.58033e+06	2.38053e+06	2625205	2.55598e+06
7-Geranylformononetin	7	115172	131338	1.14037	0.872767	0.408456		Lipid Metabolism	98919.2	82269.5	100973	136584	157115	177355	126838	110530	108518	133451
N-acetyldemethylphosphinothricyl-L-alanyl-L-leucine	7	390268	444358	1.1386	0.829616	0.438461			369282	294711	389199	421185	476963	330108	344045	404511	501177	641949
N-a-Acetylcitrulline	8	269905	306135	1.13423	1.87633	0.107204	C15532	Amino Acid Metabolism	305940	222218	261648	249787	309930	305556	287882	284344	317070	335821
2-Hydroxycaproic acid	8	468126	530133	1.13246	1.11741	0.307873		Lipid Metabolism	514367	381708	500811	496318	447427	487307	540000	449526	454985	718847
Aspartyl-L-proline	7	2.8937e+06	3.27657e+06	1.13231	1.72686	0.134954		Peptide	2.83201e+06	2.99251e+06	3.14139e+06	2.53669e+06	2.96592e+06	3.21193e+06	3.54533e+06	3.42899e+06	2544969	3651640
Asn/Phe/Gly/Gly	7	160463	181222	1.12937	0.896924	0.397631		Peptide	120957	132662	139206	208653	200839	214341	146382	149132	192513	203743
2-nonanoyl-sn-glycero-3-phosphocholine	6	221098	248541	1.12412	0.55594	0.600025		Lipid Metabolism	377396	212635	173048	104520	237891	272487	265031	203001	200498	301685
erucamide	7	1.32619e+06	1.49029e+06	1.12374	1.08891	0.310108			1.27935e+06	1.10023e+06	1.79042e+06	1.25342e+06	1.20752e+06	1.65872e+06	1.31073e+06	1232951	1.58445e+06	1.66459e+06
2-Hydroxyethanesulfonate	10	565249	634468	1.12246	0.848876	0.420628	C05123	Amino Acid Metabolism	697455	381038	652225	485335	610192	609400	720933	499460	536074	806473
3-Dehydroquinate	8	117602	131343	1.11684	2.60774	0.0549227	C00944	Amino Acid Metabolism	127476	103809	119287	129665	107773	133530	129311	131886	128431	133555
4-Quinolinecarboxylic acid	7	187696	209194	1.11454	2.14647	0.068247	C06414		185548	199467	172214	179369	201881	192637	209434	223548	189310	231039
Asn/Met/Thr/Asp	7	2.60844e+06	2.90386e+06	1.11326	2.55678	0.0475402		Peptide	2.62951e+06	2.47876e+06	2.53434e+06	2.72063e+06	2678946	2.9779e+06	2.97307e+06	3.06705e+06	2.48339e+06	3.01787e+06
3-Cyanoalanine	6	930568	1.03383e+06	1.11097	1.4622	0.200012	C02512	Amino Acid Metabolism	1.00789e+06	894199	898050	981978	870719	919164	1120358	1.00854e+06	883823	1.23728e+06
PC(13:0/20:2)	8	7.30336e+06	8.10409e+06	1.10964	1.84359	0.11116	C00157	Lipid Metabolism	7686398	6940693	7.65997e+06	6.61658e+06	7.61316e+06	8435220	7029339	7.54279e+06	9185821	8327260
Ile/Trp/Val/Pro	7	83185.3	92094.3	1.1071	2.00776	0.0830197		Peptide	78782.1	87808.4	81365.2	90698.5	77272.5	83253.4	87440.6	104657	92901	92219.7
Carbamoyl phosphate	6	9417752	1.04215e+07	1.10658	3.61276	0.0156579	C00169	Amino Acid Metabolism	9323499	9740455	9421312	9191141	9412353	10032637	11241225	10830562	9867039	10136029
8-Oxocoformycin	7	108615	119880	1.10372	0.8728	0.408222	C02243		109204	142939	101857	95054.8	94018.7	150725	106063	129228	114844	98537.1
HDM2BOA-glucoside	7	364262	401196	1.1014	0.636639	0.543276			540043	269231	338716	327562	345755	452809	474242	448551	313300	317080
PE(14:0/20:1)	8	3.24385e+07	3.5707e+07	1.10076	5.05551	0.00389973	C00350	Lipid Metabolism_Glycerophospholipids [GP]	31917128	33220888	32185238	32434902	32434592	36410828	34993492	33802768	37352960	35975196
Ile/Ile/Ile/Arg/Tyr	7	4.58357e+06	5.03688e+06	1.0989	0.165552	0.873027		Peptide	4.54187e+06	10489477	4.2762e+06	2.34851e+06	1.26179e+06	1.90834e+06	1.42193e+06	13324200	6.0286e+06	2501337
PE(16:0/16:0(9Cp))	6	7.16058e+07	7.86673e+07	1.09862	3.58326	0.00758203	C00350	Lipid Metabolism	75964080	69413696	70174024	69598664	72878648	83412536	75063976	76614200	77384816	80860984
Glutamine	10	1.11898e+09	1228738792	1.09808	3.05272	0.0210927	C00064	Amino Acid Metabolism	1096909288	1093810152	1095173096	1122879080	1186147432	1317711848	1256458472	1254523880	1165839720	1149160040
prolyl-L-proline	7	1.26177e+06	1.38442e+06	1.0972	0.659015	0.528645		Peptide	1.14793e+06	1.06248e+06	988278	1.6098e+06	1.50037e+06	1.58429e+06	1.58744e+06	978398	1.6517e+06	1.12029e+06
N-Hexadecanoylpyrrolidine	7	170922	187490	1.09694	0.974248	0.368015			161935	157187	215178	127411	192897	165765	182130	212113	182785	194659
Coriandrone A	7	292076	320035	1.09573	0.620949	0.553549			327266	239649	371476	231700	290289	278005	351186	215277	433582	322126
PS(O-34:1)	8	1.58519e+06	1.72393e+06	1.08752	1.44205	0.197965		Lipid Metabolism	1.69279e+06	1.78331e+06	1.38111e+06	1.68454e+06	1384178	1.75869e+06	1.60617e+06	1666234	1.71037e+06	1.87816e+06
Pyrophosphate	6	691810	751683	1.08655	0.923962	0.382888	C00013	Energy Metabolism	841504	697976	544326	651024	724218	824256	686677	614473	829707	803305
FA hydroxy(7:0)	6	297114	322754	1.08629	1.22904	0.267463		Lipid Metabolism	302001	276530	363441	249461	294138	323004	334473	344889	319272	292130
TG(12:0/20:1/20:1)[iso3]	8	1.0046e+06	1.0907e+06	1.0857	0.61741	0.554176	C00422	Lipid Metabolism	817468	882947	1290744	854722	1.17714e+06	1229306	772501	950146	1.333e+06	1.16856e+06
Phenylacetylglycine	8	250994	272118	1.08416	0.566129	0.587791	C05598	Amino Acid Metabolism	219587	320292	263651	297154	154286	274904	311323	306371	185061	282932
2-naphthylamine-1-sulfonate	7	152093	164402	1.08093	0.211172	0.839217			102495	132341	130209	126352	269067	99503.2	105556	135401	118107	363441
Cer(d18:1/18:1)	6	1.86515e+06	2.01546e+06	1.08059	1.91388	0.0965208		Lipid Metabolism	2015375	1.86075e+06	1.81621e+06	1.74507e+06	1.88833e+06	2.07992e+06	2.0043e+06	1.98976e+06	1.80404e+06	2.19926e+06
5'-methylthioformycin	7	2.02129e+07	2.18417e+07	1.08058	0.933476	0.391287			19947268	22022682	21294798	19452888	18347010	21389446	25160762	24623172	16067816	21967080
PC(12:0/15:1)	7	2.40125e+06	2.59054e+06	1.07883	1.25066	0.249626		Lipid Metabolism	2.55285e+06	2.53001e+06	2.55411e+06	2213508	2.1558e+06	2.10293e+06	2.7327e+06	2.67085e+06	2.73068e+06	2.71553e+06
Tetracosanoic acid	6	1.42305e+06	1.53234e+06	1.0768	0.813946	0.445264	C08320	Fatty Acyls [FA]_Lipid Metabolism	1.32499e+06	1.81229e+06	1.41378e+06	1.47236e+06	1.09183e+06	1719633	1.6293e+06	1.39003e+06	1.54031e+06	1.38245e+06
Theanine	7	955299	1.02408e+06	1.072	0.564808	0.587749	C01047		830208	916662	884037	840552	1.30504e+06	922564	922612	1.00365e+06	1.35132e+06	920255
TG(14:0/14:1/14:1)	7	4.79267e+06	5.12885e+06	1.07015	1.26554	0.241344		Lipid Metabolism	4.79769e+06	4.9805e+06	4940378	5.15275e+06	4.09203e+06	5283998	5781079	5008406	4655532	4.91523e+06
2-S-cysteinyl-DOPA	7	320711	343073	1.06973	0.38101	0.717722			257594	283697	319617	364696	377949	326502	305329	463784	168709	451042
dichloro-7,11-dimethyl-3-methylene-hydroxy-12-tridecatrienoic acid	7	414821	443701	1.06962	0.34378	0.741182		Lipid Metabolism	419705	276654	669402	295985	412357	314643	441277	595253	393278	474055
4-(2-Aminophenyl)-2,4-dioxobutanoic acid	8	266157	284464	1.06878	0.425328	0.689418	C01252	Amino Acid Metabolism	261854	289053	261748	225274	292855	119569	316586	328051	330799	327313
Cerebronic acid	7	251744	268660	1.0672	0.490395	0.638902	C17873	Lipid Metabolism	284622	187815	239437	296674	250172	328106	336282	190386	267015	221514
Ala/Ala/Gly	7	258367	275435	1.06606	0.980062	0.365507		Peptide	257603	210699	264977	250555	308004	290276	286615	248360	284494	267431
N-Acetyl-D-glucosaminyldiphosphodolichol	7	188065	200253	1.0648	0.368885	0.726038	C04500		152673	215863	177091	172874	221826	252091	231924	207189	82623.1	227437
PC(2:0)	8	399963	425490	1.06382	0.966825	0.364559		Lipid Metabolism	421433	408040	403600	340221	426523	426068	473836	409182	354446	463915
VAI-2	7	5.71279e+06	6.05195e+06	1.05937	0.356724	0.731694			5.83172e+06	4.0727e+06	8449768	4279089	5.93069e+06	5030603	5723916	4884763	7534967	7085505
Ser/Gly/Gly/Tyr	7	1.39538e+07	1.47527e+07	1.05725	0.890877	0.399128		Peptide	12530378	12674693	14883294	14015992	15664737	15651924	14373863	13579311	13335191	16823210
dihydrothymidine	7	103414	109286	1.05678	0.504074	0.627933			112211	80650.6	115748	88902.8	119560	88467.9	104094	95033.7	126184	132653
2-Aminoacrylic acid	6	493985	521601	1.0559	0.922469	0.38333	C02218	Amino Acid Metabolism	537101	475312	467137	552156	438217	472040	556359	527192	477400	575013
5-Methylcytosine	8	374631	395381	1.05539	0.513044	0.622389	C02376	Nucleotide Metabolism	468237	371939	272609	397227	363140	460465	395389	348441	330213	442399
Coenzyme A	8	2.38736e+06	2.50916e+06	1.05102	0.367679	0.723351	C00010	Carbohydrate Metabolism	1.93445e+06	3.29861e+06	2169127	2645736	1.88889e+06	2891726	2.72492e+06	2854258	1.89739e+06	2.17749e+06
2-deoxyglucose-6-phosphate	7	8.43892e+06	8.86683e+06	1.05071	0.626684	0.560666			8411781	9140803	8.17801e+06	8268444	8195545	8577900	10775686	7284398	9953355	7.74282e+06
Isoleucyl-Threonine	7	237650	249428	1.04956	0.829058	0.434101		Peptide	244732	233497	229058	216640	264323	240230	239764	260427	288089	218629
FA oxo(15:0)	6	1.10974e+06	1.16032e+06	1.04557	0.477565	0.653648		Lipid Metabolism	1.40265e+06	867562	1.01848e+06	974086	1.28593e+06	1.23731e+06	1.1104e+06	1163057	1064121	1.22669e+06
3-O-Methyl-myo-inositol	8	1.42201e+06	1.4852e+06	1.04444	0.222084	0.830257	C03660	Carbohydrate Metabolism	1.9854e+06	1.26605e+06	1.48059e+06	939506	1.43851e+06	1.81645e+06	1.00636e+06	1450196	991615	2.1614e+06
Cys/Cys/Cys/Phe/Asn	7	468155	488436	1.04332	0.663912	0.530475		Peptide	501608	463434	444987	428672	502075	539953	435122	419570	551510	496024
Ile/Lys/Thr/Thr/Tyr	7	272043	283518	1.04218	0.26869	0.795125		Peptide	209862	241682	375666	214235	318769	301619	183099	306481	276268	350122
Cys/Cys/Asn/Gln/Thr	7	228687	236972	1.03623	0.207488	0.842678		Peptide	274920	328722	244683	154226	140882	182464	291038	250940	235506	224913
Cys/Cys/Asp/Gly/Asn	7	84873.4	87907.1	1.03574	0.253943	0.808351		Peptide	69011.1	86822.7	101206	86283.5	81044	108074	61766.1	63355.9	112026	94313.9
PS(16:0/18:2)	6	5.33825e+06	5.5269e+06	1.03534	0.694481	0.510815		Lipid Metabolism	5405292	5.78951e+06	5438293	5.02384e+06	5034330	6382182	5.60672e+06	5.24394e+06	5334470	5067159
Carbendazim	7	126688	131149	1.03521	0.309507	0.766754	C10897		80310.2	148088	148783	125769	130489	137727	104956	147384	137504	128172
1-(octadecenoyl)-sn-glycero-3-phospho-(1'-sn-glycerol)	7	362739	375155	1.03423	0.199262	0.847667		Lipid Metabolism	413024	275453	279403	408620	437194	441267	376298	220681	316602	520926
PC(12:0/20:2)	8	2.81085e+07	29020090	1.03243	0.233226	0.822671	C00157	Lipid Metabolism	21865674	36255704	30149054	33428676	18843394	36450580	28800500	26193300	24704122	28951948
Proline	10	2.55737e+09	2.63817e+09	1.03159	0.982157	0.359496	C00148	Amino Acid Metabolism	2618574056	2332619240	2627271400	2477591784	2730808296	2523737832	2596920808	2595900392	2694853864	2779418088
1-(2-Thienyl)-1-butanone	7	92546.5	95401.9	1.03085	0.33564	0.750951			84980	67659.3	101763	115635	92695.6	89223.2	101789	101827	89786.8	94384.2
N-(docosenoyl)-tetradecasphing-4-enine-1-phosphoethanolamine	7	621410	640158	1.03017	0.462641	0.655977		Sphingolipids [SP]	707999	535025	640265	605619	618141	700911	656200	593228	552172	698281
N-(tetracosenoyl)-tetradecasphing-4-enine	6	566744	583486	1.02954	0.31361	0.76329		Lipid Metabolism_Sphingolipids [SP]	571072	506331	739118	526486	490715	592168	576061	538428	686309	524465
)-5-[(tert-butylamino)-2'-hydroxypropoxy]-1,2,3,4-tetrahydro-1-naphthol	7	354949	365294	1.02915	0.113326	0.912659			236672	260490	596524	433158	247899	378405	479496	472880	335749	159940
DL-Methionine sulfone	7	84660.2	87110.1	1.02894	0.190367	0.853883			111769	95877.5	77037.8	68709.1	69907.7	116311	85081.1	57785.2	78121.8	98251.8
Benzoic acid	6	2.18151e+06	2.24327e+06	1.02831	0.625086	0.557036	C00539	Amino Acid Metabolism	2.19315e+06	2.17104e+06	2.32493e+06	2116422	2102009	2.27638e+06	2466179	2.35629e+06	1.93189e+06	2.1856e+06
Trehalose 6-phosphate	10	1.6129e+06	1.65267e+06	1.02465	0.140863	0.892016	C00689	Carbohydrate Metabolism	2.47717e+06	1.06096e+06	1.64586e+06	1382159	1.49838e+06	1.88637e+06	1.90808e+06	1.9176e+06	1.2663e+06	1284981
Asp/Ser/Arg	7	193994	198542	1.02344	0.486583	0.641538		Peptide	195865	178110	194260	210411	191325	199624	181941	225487	201385	184272
Palmitic amide	7	2.09232e+06	2.13531e+06	1.02055	0.0634633	0.951297			1.54031e+06	1.25555e+06	4398921	1.73442e+06	1.53242e+06	2320462	2.99768e+06	1.40547e+06	1.25233e+06	2700621
Glutamic acid	10	2.57273e+08	262528600	1.02043	0.461979	0.665199	C00025	Amino Acid Metabolism	287461192	245551496	279367272	231848888	242135944	267319320	266901752	252448392	258991192	266982344
Permanganate	7	317718	324134	1.0202	0.144128	0.888995			384079	266507	215821	344935	377247	342911	298791	224255	402938	351775
6-Butyryl-5,7-dihydroxy-8-(3',3'-dimethylallyl)-4-phenylcoumarin	7	4.37194e+06	4.45824e+06	1.01974	0.163148	0.876621		Lipid Metabolism	2554485	4.84385e+06	4.11324e+06	5123053	5.22505e+06	4772284	4.36202e+06	4085410	4.05971e+06	5.01179e+06
Asp/Lys/Asp/Cys	7	1.04876e+06	1.06798e+06	1.01833	0.336727	0.746523		Peptide	968644	1.07441e+06	1.00055e+06	1.14488e+06	1.05533e+06	1.24273e+06	1.02143e+06	952323	1.07487e+06	1.04858e+06
Riboflavin	8	2.80404e+06	2.855e+06	1.01818	0.231992	0.822718	C00255	Metabolism of Cofactors and Vitamins	2.41007e+06	2.88792e+06	2.57486e+06	3.11233e+06	3.03499e+06	3347629	2.52804e+06	2.93405e+06	2.40378e+06	3.0615e+06
Methionine	10	296313608	301341080	1.01697	0.221459	0.830414	C00073	Amino Acid Metabolism	290745608	303747656	301947624	246697480	338429672	345377416	277725288	303411720	250098040	330092936
potassium dihydrogen phosphate	7	541435	550492	1.01673	0.414209	0.690282			531512	500056	604633	527959	543014	568196	522271	594135	531770	536086
PS(18:0/18:2)	8	15756585	1.60113e+07	1.01617	0.379434	0.721235		Lipid Metabolism	15690378	15873617	15509031	16372704	15337195	18214754	16671928	15539370	14768464	14862095
FA methyl(16:1)	6	2.4667e+06	2.49835e+06	1.01283	0.172817	0.868018		Lipid Metabolism	2.27627e+06	2321972	2.36261e+06	2606920	2.76572e+06	3.02616e+06	2.25077e+06	2.12047e+06	2.49136e+06	2602983
CHAPS	7	1.70208e+07	1.71957e+07	1.01027	0.285479	0.783496	C11321		17858226	17325602	16498021	17454442	15967696	16232189	18368142	18051222	15786512	17540252
3-hydroxy-3-methyl-2-oxo-butanoic acid	6	1.33208e+06	1.34461e+06	1.0094	0.188553	0.855377	C04181	Amino Acid Metabolism	1.40314e+06	1382276	1.17187e+06	1.3451e+06	1.35803e+06	1.18783e+06	1.34599e+06	1.32343e+06	1.3506e+06	1.51519e+06
Stearic acid	6	5.92866e+07	59836664	1.00928	0.0344604	0.973482	C01530	Fatty Acyls [FA]_Lipid Metabolism	45614216	88103344	46493184	71552480	44669532	110352800	40034180	63148880	45804000	39843460
5-hydroxy-6-methylbenzimidazole	7	279249	281736	1.00891	0.141496	0.893999			282294	277362	221820	331158	283609	283731	283938	278899	272764	289347
Leucine	10	3.88194e+08	3.91229e+08	1.00782	0.13996	0.892727	C00123	Lipid Metabolism_Amino Acid Metabolism	354105384	388471848	401041192	374056456	423296552	346889672	381551240	402615272	370453256	454633512
Isopropylmaleate	6	1.35898e+06	1.36523e+06	1.0046	0.083081	0.936729	C02631	Amino Acid Metabolism	1129199	1.35111e+06	1.34958e+06	1.55796e+06	1.40704e+06	1.29233e+06	1.38158e+06	1.47211e+06	1.34831e+06	1.33183e+06
Flavin Mononucleotide	8	179182	179444	1.00146	0.0258674	0.980009	C00061	Energy Metabolism	155439	198074	190114	168617	183665	204661	175135	169897	179847	167680
mercaptosuccinate	7	211457	211540	1.00039	0.00974939	0.992461			234797	206780	212812	202142	200753	218110	203827	192440	220491	222831
Muscarine	7	105431	105123	-1.00293	0.0361443	0.972056	C07473		108321	126805	95574.2	100911	95544.1	121278	93396.9	118841	93064.3	99036.2
11-amino-undecanoic acid	7	627250	625009	-1.00358	0.177669	0.865526	C19325		671921	611079	614945	609860	628443	639763	628555	626212	620082	610434
2-Dodecylbenzenesulfonic acid	7	113299	112872	-1.00379	0.136346	0.895553			115422	113667	116774	113524	107110	117259	107013	112374	107298	120414
PE(15:0/20:2)	8	1.43836e+08	1.43242e+08	-1.00415	0.0863342	0.934955	C00350	Lipid Metabolism	147395288	147497112	139568744	143106840	141611720	168091896	137472456	133813232	130935560	145894680
Iminoaspartic acid	6	116245	115740	-1.00436	0.031115	0.976379	C05840	Metabolism of Cofactors and Vitamins	115245	131091	118714	118993	97181.9	91786.6	133529	89979	95629.4	167777
Secobarbital	7	2.16984e+06	2.15839e+06	-1.0053	0.0915159	0.930188			2.07197e+06	2.17657e+06	2.37182e+06	2.08288e+06	2.14594e+06	1.8969e+06	2571371	2.08561e+06	2.05899e+06	2179062
Phytuberin	7	2.92748e+06	2.90938e+06	-1.00622	0.0456832	0.965076	C09709		2.58159e+06	2.62365e+06	3.56973e+06	2.90806e+06	2.95436e+06	2.10208e+06	2.26945e+06	3.76085e+06	3.73188e+06	2.68263e+06
gamma-glutamyl-p-nitroanilide	7	398139	395518	-1.00663	0.0444462	0.965721			290174	317438	553797	387015	442273	288472	494738	418483	348389	427510
TG(40:2)	8	1.07245e+06	1.06405e+06	-1.0079	0.0941672	0.927402		Lipid Metabolism	1.10446e+06	1228023	1.07783e+06	1.07135e+06	880607	968216	1.18851e+06	1.21787e+06	1.09977e+06	845885
N-(3-oxo-hexanoyl)-homoserine lactone	7	250372	248348	-1.00815	0.043129	0.966752	C11839	Lipid Metabolism	366795	196401	314517	194991	179154	181094	225030	273114	220222	342282
Silicic acid	7	7.83406e+06	7.76995e+06	-1.00825	0.225709	0.830455			7969538	7.06318e+06	8626029	7448717	8062837	7544569	7.72445e+06	7.70154e+06	7.76928e+06	8109905
PG(35:1)	8	1.07593e+06	1.06589e+06	-1.00942	0.0516881	0.960139		Lipid Metabolism	1318350	624069	1.05076e+06	884708	1.50174e+06	629557	1.07451e+06	1.09728e+06	1.30201e+06	1226079
Fasoracetam	7	94327.6	93396.1	-1.00997	0.04729	0.963492	C13311		70728.8	73556.5	139692	96556.4	91104.2	128032	118677	40199.5	88089.5	91982.4
methylmethanesulfonate	7	116326	115119	-1.01049	0.378178	0.715821			111985	123276	119022	118180	109166	115956	117595	111331	120523	110188
threo-Syringoylglycerol	7	162879	161102	-1.01103	0.0887369	0.931901			133395	113064	174139	193725	200072	165591	127106	152148	170003	190662
PE(16:0/18:0(11Cp))	8	3.59848e+07	3.55859e+07	-1.01121	0.164995	0.873216	C00350	Lipid Metabolism	33322652	36745872	41422824	33044804	35387800	42664056	34598728	33125294	31905466	35635772
4,7-dioxo-octanoic acid	7	570050	562713	-1.01304	0.193524	0.852855		Lipid Metabolism	531068	550316	624860	545855	598153	573095	687306	508220	504858	540086
Lys/Phe/Arg	7	257886	254363	-1.01385	0.214312	0.837644		Peptide	246884	239555	258676	262908	281408	238784	271281	212517	299811	249421
3-Dehydrocarnitine	7	544353	536899	-1.01388	0.0867367	0.933657	C02636		822237	507699	569359	396945	425526	566272	561469	660593	440239	455924
Methylergonovine	7	114821	113121	-1.01503	0.814214	0.457495			115976	115195	113970	115355	113610	106268	110756	116278	115061	117241
Loteprednol	7	2.62274e+06	2.58385e+06	-1.01505	0.216054	0.835861			2178576	2.73937e+06	2.57397e+06	2.48423e+06	3.13755e+06	2889401	2.61053e+06	2566394	2.36931e+06	2.48361e+06
Ala/Gly/Arg	7	645930	636180	-1.01533	0.147304	0.887713		Peptide	755340	633030	581982	659699	599599	845695	611570	558059	662642	502933
4-Carboxynevirapine	7	180348	177462	-1.01626	0.129277	0.902118			193971	119636	235489	146033	206611	153369	199448	172054	187004	175435
Alpha-Ketooctanoic acid	8	464839	457232	-1.01664	0.113455	0.913312		Lipid Metabolism	418875	340788	642450	358612	563472	454214	468907	539898	345556	477584
Nicotinic acid adenine dinucleotide	10	252101	247968	-1.01667	0.114807	0.912014	C00857	Metabolism of Cofactors and Vitamins	205727	301499	211792	264843	276644	279193	172628	198304	242806	346910
FA methyl(12:0) dodecanoic acid	8	307673	302620	-1.0167	0.25198	0.811222		Lipid Metabolism	288907	322813	322086	303052	301508	304471	351281	326888	238418	292044
Isovaleric acid	7	4.41187e+06	4.33075e+06	-1.01873	0.35778	0.729837	C08262	Lipid Metabolism	4791070	3897056	4.31167e+06	4.63296e+06	4.42657e+06	4380964	4.70107e+06	4.02108e+06	3876243	4674371
Dihydroxyacetone phosphate	8	1.53703e+06	1.50865e+06	-1.01881	0.149873	0.884786	C00111	Carbohydrate Metabolism	1.60537e+06	1.51951e+06	1.76234e+06	1.10058e+06	1.69734e+06	1.273e+06	1.78065e+06	1945796	1.19275e+06	1.35107e+06
PE(16:0/10:0)	6	564778	554024	-1.01941	0.176727	0.864924		Lipid Metabolism	702910	602216	622140	414920	481706	533704	553087	646426	587201	449700
Alanyl-Asparagine	7	903652	886184	-1.01971	0.178999	0.865338		Peptide	697249	787232	845663	948813	1.2393e+06	962166	914637	794728	855188	904203
FA methyl(8:0)	8	5.61546e+06	5.50174e+06	-1.02067	0.117074	0.909705		Lipid Metabolism	5020176	3.58142e+06	7.06571e+06	7.40712e+06	5.00288e+06	5.48641e+06	7987563	4563663	5.21406e+06	4.25701e+06
gamma-Amino-gamma-cyanobutanoate	6	323545	316746	-1.02147	0.293265	0.776838	C05715	Amino Acid Metabolism	315983	323012	277970	384057	316705	365730	286192	291990	298205	341612
2-Hydroxydecanedioic acid	7	91223.1	89153.7	-1.02321	0.119017	0.908347			78085.4	56411.5	129669	75852	116098	72490.4	68727.6	100590	77747.2	126213
dimethylsuberimidate	7	382635	373817	-1.02359	0.221599	0.832178			429270	365957	406013	326250	385687	312724	507339	356963	313650	378408
Theasapogenol A	7	283180	276393	-1.02456	0.148942	0.885341			187477	253085	341831	281869	351640	254987	215911	311287	207957	391823
Oxidized glutathione	8	83803.8	81671.3	-1.02611	0.110194	0.915541	C00127	Amino Acid Metabolism	109556	95177.9	79938.4	85121.1	49225.9	143013	88038.3	64050	48972.9	64282.2
Polypropylene glycol (m w 1,200-3,000)	7	345619	336785	-1.02623	0.40357	0.699487			364347	340100	326015	377950	319684	325657	361668	387414	275247	333938
Linoleamide	7	507352	492171	-1.03085	1.00985	0.357758		Lipid Metabolism	503806	476511	547995	478603	529844	493405	471687	496208	502849	496703
Valyl-Tyrosine	7	198353	192248	-1.03176	0.187682	0.857258		Peptide	176070	248647	130300	282096	154650	192262	211942	237580	156261	163192
Glu/Asp/Asp/Asp	7	272081	263566	-1.03231	0.335134	0.748578		Peptide	194308	254577	314773	312122	284624	256562	262361	290587	222408	285910
CMP-N-trimethyl-2-aminoethylphosphonate	8	111039	107488	-1.03303	0.672746	0.524206	C05674	Lipid Metabolism	105422	119007	112552	104559	113655	106668	91757.4	118646	106732	113637
2-Hydroxyestrone sulfate	7	700081	676143	-1.0354	0.249334	0.809505			630862	543441	863598	628119	834385	478381	650162	627530	925969	698672
Tetradecenoyl-CoA	6	405213	389652	-1.03994	0.496607	0.633012	C05273	Lipid Metabolism	351016	474834	409767	433930	356520	365086	448866	430384	348234	355691
CAPS	7	5.84972e+07	5.62291e+07	-1.04034	0.958983	0.39153		Medium Component	58217552	58499444	59011436	58307248	58450264	53716012	56928032	60135876	48578352	61787200
Amisulpride	7	1.15863e+06	1.1128e+06	-1.04119	0.498728	0.632156			1.07352e+06	1.07931e+06	1.0609e+06	1.23218e+06	1.34726e+06	1.07001e+06	1.07363e+06	1.20553e+06	891932	1.32288e+06
Ureidoisobutyric acid	8	193458	185640	-1.04211	0.304391	0.769868	C05100	Nucleotide Metabolism	186467	121064	192950	213185	253622	238548	168514	179566	158060	183510
7-Methylguanine	9	332145	317909	-1.04478	0.383206	0.714575	C02242		395528	326963	337424	300175	300635	224494	272635	325209	351559	415648
Cys/Phe/His/Pro/Arg	7	2.34566e+06	2.24028e+06	-1.04704	0.447794	0.666478		Peptide	1.95067e+06	2197003	2966708	2112077	2.50186e+06	2.06558e+06	2.06277e+06	2.44355e+06	1896096	2.73339e+06
N2-(2-Carboxyethyl)arginine	7	4.05215e+06	3.86873e+06	-1.04741	0.333073	0.74797	C06655	Biosynthesis of Secondary Metabolites	2.68325e+06	3942351	3.96166e+06	5341477	4331992	3336615	3.20979e+06	3711054	3.91907e+06	5167095
Gonyautoxin V	7	431511	411941	-1.04751	0.324866	0.754141			400720	308977	471723	527386	448749	471455	331001	286665	418359	552225
(1S,3R,20R)-20-(3R,4-dihydroxy-4-methy-propyl)-19-nor-9,10-seco-5,7-cholestadien-1,3,25-triol	7	7.67396e+06	7.31123e+06	-1.04961	0.716855	0.501395		Lipid Metabolism	8706910	8.07301e+06	8393610	6808757	6387492	7529587	7.30691e+06	6687297	7.99153e+06	7.04083e+06
PE(18:1/14:0)	7	1.04643e+07	9.96963e+06	-1.04962	0.841729	0.436256	C00350	Lipid Metabolism	10224127	10630016	10987680	9725264	10754562	9031385	9214293	11477795	9019235	11105448
2-Hydroxymyristic acid	7	245806	233736	-1.05164	0.168546	0.871565	C13790	Lipid Metabolism	304272	279318	281595	1000	362846	285528	146524	286211	154770	295650
3,5-Dichloro-4-hydroxy-2-methoxy-6-methylbenzoic acid	7	344762	327770	-1.05184	1.49354	0.182193			339072	343334	367427	338148	335830	329697	314410	301857	359974	332912
N-Undecylbenzenesulfonic acid	7	7.46556e+06	7.07461e+06	-1.05526	0.145108	0.888482			3.97774e+06	12592854	5.49373e+06	9885873	5.37759e+06	14372314	3.61692e+06	9627087	4.35479e+06	3.40193e+06
1-tetradecanoyl-2-hexadecanoyl-sn-glycero-3-phospho-(1'-sn-glycerol)	7	643591	609733	-1.05553	1.2488	0.259861		Lipid Metabolism	689160	607644	713270	587740	620141	575964	601017	604193	619464	648028
Phe/His/Ile/Pro/Trp	7	1.00975e+06	956502	-1.05567	0.268711	0.799754		Peptide	900263	895497	1.7345e+06	595677	922823	770232	1.0825e+06	997056	923416	1.00931e+06
Diethanolamine	10	638265	604448	-1.05595	0.290867	0.778568	C06772	Lipid Metabolism	411246	753078	875375	576900	574727	791951	455767	749177	665221	360125
Saccharin	7	123256	116566	-1.05739	0.0979877	0.925034	C12283		26480.7	103674	84882.6	356418	44826.4	172881	89482.7	32456.3	211073	76939.6
FAD	10	1.03262e+06	976138	-1.05786	1.27899	0.239225	C00016	Metabolism of Cofactors and Vitamins	1.04388e+06	1.0221e+06	1.15028e+06	930783	1.01606e+06	1.0407e+06	967186	880712	987901	1.00419e+06
11-nitro-1-undecene	7	492350	465292	-1.05815	1.2212	0.26012			458225	483294	490248	538231	491754	433749	519717	491908	423631	457456
6-Phosphonoglucono-D-lactone	8	90726.8	85625.3	-1.05958	0.322656	0.757629	C01236	Carbohydrate Metabolism	66910.9	69081.3	87668.2	86312.9	143661	60559.2	96817.5	76656.4	92676.5	101417
N-Acetylglutamic acid	8	6.56431e+06	6.18891e+06	-1.06066	0.545789	0.608492	C00624	Amino Acid Metabolism	5.71783e+06	6.56432e+06	6541876	6.92624e+06	7071274	4.61947e+06	5852114	7810764	5084330	7.57789e+06
Galbeta1-4(Fucalpha1-3)GlcNAcbeta1-3Galbeta1-3GalNAcbeta1-4(NeuAcalpha2-3)Galbeta1-4Glcbeta-Cer(d18:1/24:0)	7	768872	721413	-1.06579	1.3209	0.223238		Lipid Metabolism	737140	762072	703743	860349	781054	759932	680577	645397	762691	758469
Hexanal	7	538352	504243	-1.06764	0.447998	0.669632	C02373	Lipid Metabolism	461217	410510	580532	782561	456938	589218	443419	538526	551805	398247
15(R)-hydroperoxy-EPE	7	2.15276e+07	20130634	-1.06939	2.17582	0.0640627		Medium Component	22258752	20576690	21222460	22583536	20996428	21000576	20268992	21099364	18234850	20049388
N-hydroxy-L-dihomomethionine	7	360801	336551	-1.07205	0.864198	0.415334			347953	387856	392711	371454	304030	302831	417548	347032	285085	330260
Subaphylline	7	373492	348241	-1.07251	0.43208	0.68057	C10497		290640	268439	544029	326660	437692	341364	267606	317053	422476	392705
N-Acetylaspartylglutamic acid	7	77515.8	72069.7	-1.07557	0.295485	0.77764	C12270		58116.6	141680	74254	59613.3	53914.8	88692.5	92345.5	51926.7	73152.6	54231.2
PC(14:1/15:0)	8	1.08313e+06	1.00399e+06	-1.07882	0.959851	0.366965	C00157	Lipid Metabolism	1.04448e+06	1.17914e+06	1.22505e+06	990585	976370	1213186	1.09928e+06	900303	929718	877483
Kanzonol V	7	6.61336e+06	6.12058e+06	-1.08051	1.50272	0.191501			6205100	6.69926e+06	6559785	6.68107e+06	6.92159e+06	6.03099e+06	6594683	6.23325e+06	5.00452e+06	6.73949e+06
2-oxohexa-4,5-cyclopropyl-5-enoate	7	293749	271251	-1.08294	0.53597	0.612065			370641	237377	398060	210362	252304	252910	260208	342268	261135	239734
O-Phosphoethanolamine	8	8.03151e+06	7.40249e+06	-1.08497	0.694731	0.519338	C00346	Amino Acid Metabolism	7786225	9045380	7.55171e+06	8.1721e+06	7.60215e+06	9632818	9109878	6.32152e+06	6.90544e+06	5.0428e+06
Trimetaphosphoric acid	8	2.50828e+06	2.31129e+06	-1.08523	3.29959	0.0108813	C02466	Nucleotide Metabolism	2583878	2.41062e+06	2.47274e+06	2.44677e+06	2.62741e+06	2.42978e+06	2.20363e+06	2.2278e+06	2375477	2.31976e+06
N-(tetracosanoyl)-tetradecasphing-4-enine	8	558325	514410	-1.08537	0.493959	0.639362	C00195	Lipid Metabolism_Sphingolipids [SP]	739778	641745	665369	429868	314864	520732	472461	438302	477743	662812
LysoPC(14:0/0:0)	8	3.55202e+06	3.27166e+06	-1.0857	0.566428	0.587134	C04230	Lipid Metabolism	4634264	3.38022e+06	2917894	2.62249e+06	4.20525e+06	4289615	2.88231e+06	3095282	2.46024e+06	3.63084e+06
PS(P-33:1)	8	520491	478988	-1.08665	0.530754	0.610378		Lipid Metabolism	472000	352750	643280	542498	591928	660807	366998	338256	554592	474285
Gly/Lys/Leu/Asn/Arg	7	167226	153418	-1.09	0.706664	0.500281		Peptide	168058	173370	194563	119517	180620	194878	119261	181095	144016	127842
FA oxo(7:0)	6	428832	390569	-1.09797	1.0842	0.310244		Lipid Metabolism	371534	381658	507684	471526	411757	456151	405321	376084	311971	403320
NADH	8	763389	693720	-1.10043	0.677549	0.518341	C00004	Energy Metabolism	996191	762814	748846	631453	677640	862985	837790	741903	600182	425740
heptadecasphing-4-enine	7	324335	294604	-1.10092	1.58506	0.160009		Lipid Metabolism	339974	312222	337195	340233	292050	300258	349068	299801	258320	265571
Glu-Ala-Gly-CHO	7	136779	124063	-1.1025	0.578644	0.579731			115548	140550	175862	99607.4	152329	183023	97863.5	136777	82820.5	119829
PI(35:2)	6	676479	612930	-1.10368	0.884046	0.405761		Lipid Metabolism	568205	655836	782359	620109	755884	849358	558873	562138	532180	562099
(2R,4S)-2,4-Diaminopentanoate	6	2.94313e+06	2.66651e+06	-1.10374	3.18064	0.014259	C03943	Amino Acid Metabolism	2808231	2.98183e+06	2.84937e+06	3.10328e+06	2.97295e+06	2537718	2.70378e+06	2.49769e+06	2.88582e+06	2707539
PC(14:0/20:2)	6	1.54124e+08	1.39259e+08	-1.10675	4.52247	0.00198279	C00157	Lipid Metabolism_Glycerophospholipids [GP]	151322200	156370152	146991480	159566264	156370280	148474200	138388552	137255688	134106328	138068120
Atherosperminine	7	97940.2	88489.8	-1.1068	1.55062	0.173551			90549.1	100746	96179.6	95735.7	106491	87001	97062.1	72641.1	82055.4	103689
N-(eicosenoyl)-tetradecasphing-4-enine	6	2.02644e+06	1.82837e+06	-1.10833	1.9233	0.0963735		Lipid Metabolism_Sphingolipids [SP]	2.12719e+06	1.81011e+06	2.05711e+06	2.10466e+06	2.03312e+06	2.0905e+06	1.70676e+06	1.82433e+06	1.59395e+06	1926314
4-Nitroaniline	7	1.3612e+06	1.22806e+06	-1.10842	0.386299	0.709399	C02126		1.62271e+06	910814	2221331	886519	1.16463e+06	2.07776e+06	1.10909e+06	1090632	1.22278e+06	640016
TG(14:0/14:0/16:0)	7	716695	646384	-1.10878	0.847755	0.436269		Lipid Metabolism	953762	688896	462930	710510	767375	661250	689625	704091	615577	561376
(2xi,6xi)-7-Methyl-3-methylene-1,2,6,7-octanetetrol	7	710077	637948	-1.11306	1.18791	0.269106			699555	752565	775978	553510	768776	508961	661681	595272	642796	781029
Tiglylcarnitine	7	138626	124439	-1.11401	0.625857	0.559543			150561	89197.9	200091	162716	90565.1	129248	136772	104045	111458	140672
dansyl chloride	7	3524433	3.15072e+06	-1.11861	0.753981	0.489447			3.77933e+06	3.40782e+06	3221363	3.73836e+06	3.47529e+06	4849171	2.01571e+06	2.48044e+06	3.02146e+06	3.38684e+06
PE(18:1/16:0)	7	3.08118e+06	2.75259e+06	-1.11938	2.65907	0.0300455	C00350	Lipid Metabolism	3.01332e+06	3.14535e+06	3.3503e+06	2.98808e+06	2.90885e+06	3.05851e+06	2857645	2.49898e+06	2626054	2721743
4-hydroxy-nonanoic acid	7	177245	157797	-1.12325	0.867645	0.422296		Lipid Metabolism	185331	184683	199535	147583	169094	216554	135675	126193	197303	113257
4-Imidazolone-5-propionic acid	6	256381	227701	-1.12596	1.34715	0.215512	C03680	Amino Acid Metabolism	263261	233821	307399	246715	230708	199381	264771	190010	218321	266021
PE(37:1)	8	2.02055e+07	1.7917e+07	-1.12773	2.1826	0.0608395	C00350	Lipid Metabolism	19844872	21853938	18993566	18221330	22113700	20374512	17367176	16253433	17104392	18485588
Cellobiono-1,5-lactone	7	109550	96958.9	-1.12986	1.1533	0.304	C01093		117684	116226	103578	103040	107220	122637	92409.3	62199.1	93569	113980
Behenic acid	6	1.42533e+06	1.25852e+06	-1.13254	1.78007	0.115394	C08281	Fatty Acyls [FA]_Lipid Metabolism	1.26878e+06	1.42563e+06	1.52875e+06	1.25979e+06	1.6437e+06	1475757	1.22356e+06	1.16938e+06	1.26012e+06	1.1638e+06
Ala/Cys/Asn/Ser/Thr	7	307851	271485	-1.13395	1.67068	0.142888		Peptide	270260	261405	352187	307646	347758	288800	241051	290923	249305	287347
PE(16:0(9Cp)/16:0(9Cp))	6	3.18638e+07	2.80724e+07	-1.13506	4.9929	0.00265347	C00350	Lipid Metabolism	30939158	31887506	34065236	30048892	32378330	28671868	27255778	27448542	27991196	28994510
Galactosamine	8	608059	535300	-1.13592	1.90976	0.0978388	C02262	Carbohydrate Metabolism	661362	541622	606957	586486	643868	513553	653497	528441	462919	518091
Carboxymethyloxysuccinate	7	6.45373e+06	5.64942e+06	-1.14237	1.43296	0.192518	C03600		7936738	6909363	6.29369e+06	5.55261e+06	5.57626e+06	6.79233e+06	5.65803e+06	4802178	5825947	5168644
Ala/Ile/Ile/Asn/Trp	7	349568	304205	-1.14912	0.906359	0.394865		Peptide	387799	382209	412296	292929	272607	463818	234574	268626	250200	303807
4-Hydroxyhexan-3-one	7	745932	649076	-1.14922	1.34214	0.217473	C02948		753948	536062	773368	856404	809880	664420	683923	488505	773828	634702
PC(13:0/18:1)	8	1.74154e+07	1.51336e+07	-1.15078	4.10196	0.00645006	C00157	Lipid Metabolism_Glycerophospholipids [GP]	16734892	17631872	18105948	17667848	16936372	15646358	13436356	14792205	16388728	15404292
octadecenoic acid	6	1.05496e+08	9.15166e+07	-1.15276	1.64616	0.161895		Lipid Metabolism	99966800	101726688	102627528	108430328	114730168	117913856	73271264	76394464	92468152	97535032
Acetylhomoserine	10	7378777	6.3679e+06	-1.15875	1.99014	0.0820838	C01077	Amino Acid Metabolism	8607693	7023322	7.52682e+06	6591714	7.14433e+06	7704559	5.66673e+06	5.73005e+06	6.10262e+06	6635554
Arachisprenol 12	7	339114	292004	-1.16133	1.66502	0.134736			392630	284292	317061	331945	369644	350289	325895	231972	277621	274245
Heptanoylcarnitine	7	213750	183809	-1.16289	1.00299	0.355435			190190	290824	162954	161360	263422	137421	196453	175480	216438	193252
Palmitoleic acid	8	1.7629e+08	151296264	-1.1652	1.44577	0.189501	C08362	Lipid Metabolism_Lipid Metabolism	151192264	164364136	164548344	200748824	200598888	195662584	120763632	125107648	147095096	167852360
Bicine	7	161527	138530	-1.16601	1.34624	0.225953			141528	158936	191018	157928	158224	132431	123905	187353	151924	97036.8
Azelaic acid	9	455333	390152	-1.16706	0.90037	0.397495	C08261	Xenobiotics Biodegradation and Metabolism	590294	471741	431026	335127	448476	621219	384917	331453	292231	320943
3-Hydroxy-2-methyl-[R-(R,S)]-butanoic acid	7	1.44009e+06	1.23179e+06	-1.1691	2.07634	0.0998093			1.66856e+06	1.30982e+06	1.68704e+06	1.24056e+06	1.29445e+06	1.24708e+06	1.14864e+06	1.22371e+06	1.26726e+06	1.27224e+06
Damascenine	7	394040	336289	-1.17173	0.509908	0.628464	C10588		152640	473320	278280	741460	324497	359922	475424	348765	342530	154802
Asn/Thr/Thr/Tyr	7	236479	201602	-1.173	0.793435	0.451448		Peptide	292319	272804	196925	272490	147858	327399	214025	182950	144725	138910
Dicyclohexyl disulfide	7	108041	92062.1	-1.17357	0.891499	0.399118			68968	146895	100053	96301.7	127987	137697	82183.2	83658	87454	69318.3
Caproic acid	7	2.67874e+06	2.27487e+06	-1.17754	1.54801	0.169107	C01585	Lipid Metabolism	2102370	2.19763e+06	2922361	3.25764e+06	2.91372e+06	2.06526e+06	2.56585e+06	2.16494e+06	1.96752e+06	2.61078e+06
Guanosine	10	6613146	5.59247e+06	-1.18251	1.95856	0.0868293	C00387	Nucleotide Metabolism	6.56787e+06	5666342	7382031	5816833	7.63265e+06	6.2414e+06	5.11557e+06	4.64968e+06	5512018	6443688
Palmitoylethanolamide	8	263663	222281	-1.18617	0.799292	0.460724	C16512	Fatty Acyls [FA]_Lipid Metabolism	318434	134103	416242	254276	195258	237425	212767	162325	263307	235582
Galactose	8	1.5073e+07	1.27059e+07	-1.1863	2.12265	0.0673652	C00984	Carbohydrate Metabolism	14017118	17734036	15168806	14879374	13565725	15818181	12219780	12711502	10692917	12087029
3-O--D-glucosyl-esculetin	7	382025	321909	-1.18675	3.06154	0.0214709			403362	331034	350207	410658	414866	321702	314060	293840	328937	351004
Tricosapentaene	7	294524	247580	-1.18961	1.08058	0.313442		Lipid Metabolism	249148	312206	389657	272122	249486	256341	344023	136942	283168	217424
Ala/Cys/Phe/Phe/Gln	7	129391	108485	-1.1927	1.11092	0.299498		Peptide	114586	133594	105808	109976	182990	114826	103891	150319	74892.4	98498.5
FA hydroxy(9:0) hydroxy-nonanoic acid	8	668821	560149	-1.194	1.82716	0.108301		Lipid Metabolism	769730	633478	790474	543569	606852	687493	579926	520411	529213	483704
Epinephrine	8	519479	434986	-1.19425	1.21726	0.269941	C00788	Amino Acid Metabolism	412220	532444	620429	350257	682047	341569	536638	417045	441619	438055
Glu/Ile/Pro/Tyr	7	367822	307723	-1.1953	1.62513	0.151737		Peptide	382135	325704	390149	323103	418017	259985	398602	316513	216984	346532
N-acetyl-S-(N-allylthiocarbamoyl)-L-cysteine	7	207976	173824	-1.19647	1.0161	0.362799			193975	115817	278215	165130	286743	150341	191419	177563	180075	169722
PE(16:0/22:2)	6	3.64794e+06	3.0438e+06	-1.19848	3.88685	0.008997	C00350	Lipid Metabolism	3536077	4099439	3.32491e+06	3.44628e+06	3.83299e+06	3.01696e+06	2.85475e+06	2.96214e+06	3201856	3.18327e+06
Glycylproline	7	2.56331e+06	2.13207e+06	-1.20227	2.28876	0.052742		Peptide	2.32722e+06	2.43457e+06	2315091	2.63831e+06	3.10137e+06	2.28953e+06	2.21719e+06	1.66193e+06	2.21411e+06	2.27758e+06
Caprylic acid	8	2.29483e+06	1.90681e+06	-1.20349	2.61252	0.0497209	C06423	Lipid Metabolism	2.06134e+06	1.88819e+06	2.47597e+06	2.67254e+06	2.37609e+06	1931367	1.84881e+06	1.82444e+06	1.8604e+06	2069027
Tagaturonate	8	685029	568737	-1.20447	1.44113	0.190544	C01062	Carbohydrate Metabolism	938516	590061	667103	601597	627869	430808	502627	687456	560008	662788
Palmitic acid	8	1.65464e+08	137362096	-1.20458	1.20404	0.274539	C00249	Fatty Acyls [FA]_Lipid Metabolism	154213448	198122440	139536616	180697400	154749432	218458008	100864520	129765216	114891344	122831392
1-Oleoylglycerophosphoinositol	7	2.3106e+06	1.9172e+06	-1.20519	1.6126	0.1643		Lipid Metabolism	2599825	2.32449e+06	2.14758e+06	2.07969e+06	2.40143e+06	2.78861e+06	1.76043e+06	1.5066e+06	1.66632e+06	1.86407e+06
5-Amino-4-imidazole carboxylate	6	82745.8	68631.9	-1.20565	2.36676	0.0517252	C05516	Nucleotide Metabolism	71047.4	101246	83941.8	77399.7	80094.3	67257.5	71096.4	59059.4	67417.7	78328.6
Isocitric acid	8	1.26363e+07	1.04782e+07	-1.20596	2.7917	0.0265066	C00311	Carbohydrate Metabolism	14244098	12861238	12143655	11800274	12132149	12615744	9940468	8952841	11123799	9758149
Cellobiose	10	8.24897e+08	682915816	-1.2079	5.08829	0.00117763	C06422	Carbohydrate Metabolism	863717352	788323496	828320104	859344616	784778920	657751208	725633000	744557224	659538152	627099496
p-aminobenzoyl glutamate	7	98780.2	81769.1	-1.20804	1.80056	0.12022			108187	94166.8	86302	94952.6	110292	104174	76280	66273.2	63749.5	98368.5
Imidazole-4-acetaldehyde	8	383367	316247	-1.21224	0.92159	0.397159	C05130	Amino Acid Metabolism	537796	497347	435432	240319	205942	324621	359190	239654	271912	385861
Inosinic acid	10	3.40674e+06	2.8083e+06	-1.2131	3.19482	0.0271742	C00130	Nucleotide Metabolism	2.82518e+06	3434381	3.27626e+06	3.92591e+06	3.57194e+06	2.93047e+06	2.86982e+06	2.81536e+06	2.79021e+06	2.63563e+06
Phe/Phe/Val/Val	7	299980	246735	-1.2158	1.48533	0.200919		Peptide	204784	282196	417158	283120	312642	267969	209002	249004	244739	262960
N-Lauroylglycine	7	731027	600122	-1.21813	1.18026	0.289819			968815	347423	834454	754543	749902	536122	591650	599508	745959	527370
Norsanguinine	7	81253.3	66547.7	-1.22098	1.53438	0.163823	C12253		66078.1	80352.9	106390	69579.6	83865.7	54627.4	91093.6	62547	66311.8	58158.9
Glucurono-6,3-lactone	8	217968	178476	-1.22128	0.896388	0.396404	C02670	Carbohydrate Metabolism	318879	246327	224782	169731	130120	182953	209313	99785.8	269586	130740
3-Nonyl-1H-pyrazole	7	151818	124268	-1.2217	1.44042	0.194102			114418	149216	173945	154701	166808	78559.1	135624	105756	125900	175499
Citicoline	8	1.47461e+06	1.20536e+06	-1.22337	1.95745	0.0892703	C00307	Lipid Metabolism	1.26033e+06	1.37235e+06	1.25819e+06	1.7622e+06	1.71996e+06	1.07127e+06	981881	1.34461e+06	1.41729e+06	1.21178e+06
Uridine diphosphate glucuronic acid	10	98301.5	80072.1	-1.22766	2.01173	0.0925518	C00167	Carbohydrate Metabolism	110720	93764.3	91438.6	104626	90958.8	110555	74336.2	61779.2	78948.4	74741.4
N6-Acetyl-L-lysine	10	4.49665e+06	3.65708e+06	-1.22957	3.37353	0.0202937	C02727	Amino Acid Metabolism	4456295	3.85971e+06	4176324	5220705	4770208	3610322	3.73768e+06	3.47933e+06	3530218	3927862
Octanoylcarnitine	7	202475	164289	-1.23243	0.457776	0.670105	C02838	Lipid Metabolism	308999	1000	338926	1000	362449	165587	160965	127493	171429	195972
Glyceric acid	10	2.8647e+06	2.32341e+06	-1.23297	0.833591	0.436096	C00258	Carbohydrate Metabolism	5141670	2.04763e+06	2.49349e+06	2235832	2.40489e+06	1.75081e+06	1.75499e+06	3.41134e+06	2337431	2362458
Tryptophan	10	4.3228e+07	3.50415e+07	-1.23362	2.55541	0.0380426	C00078	Amino Acid Metabolism	40306740	38536600	38868612	45946172	52481780	36211244	32926526	34210236	30705804	41153784
Lactic acid	8	8.35574e+08	6.77207e+08	-1.23385	3.9355	0.00682306	C00186	Carbohydrate Metabolism	713915496	803352168	872232360	880723816	907644648	647525416	657360232	650170984	676545192	754434728
PI(33:2)	6	520332	421653	-1.23403	4.10696	0.00341437		Lipid Metabolism	457242	513404	533082	557645	540287	470652	392250	377374	438130	429858
TG(14:0/14:0/14:0)	7	6867893	5.53147e+06	-1.2416	4.0528	0.00722132		Lipid Metabolism	6983220	7.03078e+06	6.9768e+06	7054545	6294127	6492784	5.14512e+06	5.90215e+06	4.83383e+06	5.28346e+06
Erythrose 4-phosphate	6	2332923	1.87825e+06	-1.24207	3.5444	0.00971936	C00279	Carbohydrate Metabolism	2.70921e+06	2.29674e+06	2400897	2.11079e+06	2.14697e+06	2.04612e+06	1.7298e+06	1.90886e+06	1.7028e+06	2003681
3-Hydroxytetradecanedioic acid	7	810838	652496	-1.24267	1.68446	0.131326		Lipid Metabolism	917790	656937	761501	687898	1.03007e+06	519956	579969	574966	733697	853894
1-dodecyl-2-acetyl-sn-glycero-3-phosphocholine	7	849097	681029	-1.24679	1.76433	0.117501		Lipid Metabolism	983492	821500	747582	702196	990714	882289	526437	750986	491145	754287
FA (13:2) tridecadienoic acid	8	6.65402e+06	5.29779e+06	-1.256	0.450226	0.673779		Lipid Metabolism	4651886	4.22436e+06	18330394	3.09713e+06	2.96632e+06	4990234	5919919	7.53488e+06	4369164	3.67475e+06
Monomethyl sulfate	7	782794	623099	-1.25629	1.77351	0.114953	C02704		878532	621637	994938	673493	745372	568910	766317	442132	604852	733286
Hydroxyprolyl-Isoleucine	7	294350	234168	-1.257	1.80826	0.125772			327681	268144	259066	306665	310194	345575	226027	161791	202678	234768
Isoleucyl-Tyrosine	7	290401	230899	-1.2577	1.17095	0.282586		Peptide	237567	394937	148420	343730	327351	214831	285836	148589	288406	216834
Aspartate-semialdehyde	8	685474	544118	-1.25979	3.04173	0.017388	C00441	Amino Acid Metabolism	658268	676204	784368	613796	694735	475221	517494	478435	576760	672681
PI(14:0)	8	380730	302095	-1.2603	2.42355	0.044234		Lipid Metabolism	368317	406607	327196	333060	468472	364887	251146	309134	310379	274928
PI(16:0/20:2)	6	6.76691e+06	5.36017e+06	-1.26244	7.99411	4.92577e-05	C00626	Lipid Metabolism	6.65499e+06	7.17727e+06	6728772	6793078	6.48044e+06	5628844	5.01351e+06	5.07114e+06	5.61768e+06	5469675
3-amino-4-sulfanyl-5-(sulfanylmethylidene)pyrrolidin-2-one	7	127410	100911	-1.26259	1.78792	0.113028			154246	123091	139251	98040.5	122420	103671	106202	139144	83161.5	72378.4
Capric acid	8	2.75913e+06	2.18158e+06	-1.26474	2.8835	0.0248229	C01571	Lipid Metabolism	2.7448e+06	2448918	3.07654e+06	2.8737e+06	2651691	2.82721e+06	2.19987e+06	1.87884e+06	2.05776e+06	1944223
trans-Hex-2-enoic acid	6	184968	146119	-1.26587	2.63551	0.0488465		Lipid Metabolism	201210	174360	167946	150357	230967	140122	147775	154507	132946	155243
3-Phosphonopyruvate	6	386974	304958	-1.26894	4.68493	0.00202209	C02798	Amino Acid Metabolism	439991	377680	378811	354526	383860	318210	306612	305555	267170	327240
N-Acetylornithine	10	793013	621883	-1.27518	1.96469	0.0987486	C00437	Amino Acid Metabolism	834817	741643	864656	668052	855898	415516	683840	466586	711767	831707
TG(38:1)	8	930866	729817	-1.27548	2.99983	0.0181907		Lipid Metabolism	990077	1.09314e+06	910726	880562	779828	805910	629449	814060	630957	768710
3-amino-octanoic acid	7	546973	428570	-1.27627	0.708043	0.508317		Lipid Metabolism	517301	440823	1.13953e+06	262840	374371	535262	626315	358388	347803	275082
Cer(d18:0/18:1)	6	4.14118e+06	3.23709e+06	-1.27929	3.43506	0.00964308		Lipid Metabolism	3.9591e+06	4946578	4073174	3948328	3.7787e+06	3.80512e+06	2.92061e+06	3.02285e+06	3043809	3.39305e+06
PG(16:0/18:2)	6	8.11383e+06	6.33316e+06	-1.28117	6.15202	0.000278179		Lipid Metabolism	8848390	8171000	7922964	7705744	7921056	6.40653e+06	6122135	5.64461e+06	6863034	6.62949e+06
Dodecanamide	7	1.09951e+06	856668	-1.28347	0.614854	0.566379	C13831	Lipid Metabolism	696825	646742	2.59774e+06	794862	761367	1103511	1.1093e+06	615083	522283	933155
trans-Tetra-dec-2-enoic acid	8	348987	271392	-1.28591	1.25566	0.248168		Lipid Metabolism	383374	406287	418013	149715	387544	257989	207597	283979	205075	402321
Prolyl-Histidine	7	739228	574865	-1.28591	1.98351	0.0826295		Peptide	786028	562944	785469	654750	906947	707812	698889	401606	539350	526668
Proclavaminic acid	7	261714	203035	-1.28901	1.60653	0.147482	C06658	Biosynthesis of Secondary Metabolites	312129	181527	322988	215300	276625	133619	168280	230726	210778	271774
1-Nitrohexane	7	4.1602e+07	3.22279e+07	-1.29087	4.58186	0.00203129			37585432	43001020	43184768	39718764	44519824	28595482	30613796	31601392	32196104	38132652
1,8-Diazacyclotetradecane-2,9-dione	7	192506	149071	-1.29138	1.88149	0.105592	C04277		144276	161019	248804	179810	228622	148917	136003	113448	179568	167418
PI(16:0/18:2)	7	2.55439e+07	1.97171e+07	-1.29552	7.03723	0.000217868	C00626	Lipid Metabolism	24184288	27036296	25424796	25674358	25399870	22127544	19210902	18075586	18958022	20213608
5-O-Methyl-8-prenylafzelechin-4beta-ol	7	198635	152518	-1.30237	2.53822	0.0356131		Lipid Metabolism	237003	193361	176692	223256	162865	156221	162533	150777	110849	182212
Termitomycesphin A	7	8.45769e+06	6.45877e+06	-1.30949	3.35005	0.0104144		Lipid Metabolism	8391259	9039819	7049505	8518319	9289564	5.05589e+06	7.40495e+06	5.88543e+06	6540148	7407441
NADP	8	215643	163707	-1.31724	3.15042	0.0307363	C00006	Energy Metabolism	228968	213645	212305	210443	212851	157367	181221	124736	139164	216049
Triethanolamine	7	406609	308092	-1.31977	0.989394	0.375828	C06771		767456	271388	460376	230046	303776	322116	325041	280375	262286	350640
Guanine	8	1.53348e+06	1.1604e+06	-1.32152	3.91813	0.00494921	C00242	Nucleotide Metabolism	1.72005e+06	1.35184e+06	1.52084e+06	1.51684e+06	1.55784e+06	1.13056e+06	1.1351e+06	1.00074e+06	1.09113e+06	1.44445e+06
PS(16:0/18:0)	6	7.14964e+06	5397230	-1.32469	6.84007	0.000232751		Lipid Metabolism	7.29749e+06	7.90915e+06	6817340	6.76402e+06	6.96021e+06	5652639	5243261	5203993	5.82295e+06	5.06331e+06
TG(40:1)	8	5.12137e+06	3.85791e+06	-1.3275	3.42497	0.0090354		Lipid Metabolism	5389374	5643245	4.94755e+06	5461434	4.16525e+06	4475112	4.11691e+06	3.76975e+06	2.9389e+06	3988864
Glycerol	8	5.46359e+06	4.10974e+06	-1.32943	3.26031	0.0127507	C00116	Carbohydrate Metabolism	5.36571e+06	4.22077e+06	5.8757e+06	5.77608e+06	6.07971e+06	3.38345e+06	3865375	4112199	4.28439e+06	4903289
Undecanoylcholine	7	700135	525651	-1.33194	2.80691	0.0266422			758154	771054	677628	712771	581067	564919	626187	475430	346958	614762
Asn/Gln/Trp/Trp/Tyr	7	371462	278406	-1.33425	3.38188	0.0102102		Peptide	366818	434611	301604	386096	368180	293287	230332	248813	327814	291782
Glu/Gly/Val	7	94923.9	71057.3	-1.33588	1.62173	0.146818		Peptide	119518	53617.5	97276.6	88189.7	116018	99647.5	57591.6	58916	55888.9	83242.6
TG(13:0/13:0/20:2)[iso3]	8	5.63441e+06	4.21327e+06	-1.3373	5.45992	0.00327215		Lipid Metabolism	5.54299e+06	5.83977e+06	5.50908e+06	5800542	5479650	4.6141e+06	3.49075e+06	4744168	3.7546e+06	4462754
Adenosine	10	7.72241e+07	57742272	-1.33739	2.25526	0.0695196	C00212	Nucleotide Metabolism	75653192	83726864	81323744	64596520	80820048	87037736	43340552	50039492	46809856	61483724
Glycerophosphoglycerol	7	8.40089e+06	6.27803e+06	-1.33814	1.78908	0.126146	C03274		9573994	5.13587e+06	8880139	7041748	11372693	6695758	4.87437e+06	5.8748e+06	5.98747e+06	7.95777e+06
1,3-Octadiene	7	1.13082e+06	840812	-1.34492	1.66186	0.139167			943056	1427763	948868	1.31806e+06	1.01637e+06	658643	1405832	688610	692479	758498
3,5/4-Trihydroxycyclohexa-1,2-dione	8	1.42579e+06	1.05334e+06	-1.35359	1.61081	0.151247	C04287	Carbohydrate Metabolism	1540577	1.18709e+06	1.87006e+06	1.18234e+06	1.34887e+06	785820	1.25165e+06	866370	653289	1.70956e+06
Valyl-Valine	7	244827	180632	-1.35539	2.1228	0.0842032		Peptide	228641	344951	181763	209728	259055	212482	181872	173971	143102	191735
3-Methylguanine	7	681670	500407	-1.36223	2.4196	0.042866	C02230		819036	770070	575909	641257	602078	645208	536494	417166	578941	324226
glycerophosphoserine	7	1.56008e+06	1.14429e+06	-1.36336	1.91784	0.119752			2.09994e+06	1.14206e+06	1.88682e+06	1.01037e+06	1.66122e+06	1.19078e+06	1.11215e+06	1.29102e+06	971548	1.15596e+06
PC(11:0/14:0)	6	853184	625176	-1.36471	5.98953	0.000329969		Lipid Metabolism	857676	849661	938182	772349	848050	643949	573258	610714	575580	722378
(1R*,3R*,3'S*)-1,2,3,4-Tetrahydro-1-(2-thio-3-pyrrolidinyl)-beta-carboline-3-carboxylic acid	7	1.58454e+06	1.15828e+06	-1.36801	1.88862	0.103602			1.7719e+06	1.66908e+06	1.12911e+06	1.72902e+06	1.6236e+06	1.51726e+06	899778	520738	1.43993e+06	1.41372e+06
N-(docosanoyl)-tetradecasphing-4-enine	7	219166	158722	-1.38082	1.29597	0.250566	C00195	Lipid Metabolism_Sphingolipids [SP]	337147	142523	304732	116964	194465	199523	111824	130235	181598	170430
Itaconic acid	10	325860	235594	-1.38314	1.99076	0.10805	C00490	Carbohydrate Metabolism	340060	178165	361259	303718	446097	229701	192412	258041	240404	257415
2-[2-(1,3-dioxan-2-yl)ethanesulfinyl]-5-phenyl-1,3,4-oxadiazole	7	162173	117193	-1.38381	4.0427	0.0057966			175780	141552	166740	164247	162544	124571	106668	111554	93261.7	149910
1-O-methyl--D-glucuronate	7	437221	315861	-1.38422	1.88381	0.104251			650973	409769	410511	336641	378212	325365	294114	200506	368710	390609
Nalpha,Nalpha-Dimethyl-L-histidine	7	187487	135214	-1.3866	1.60354	0.159574	C04259		265888	225776	176110	175965	93697.4	117819	118898	183199	156437	99716.5
6-(2,4-dihydroxyphenyl)-2-{3-[-3-(2,4-dihydroxyphenyl)prop-2-enoyl]-2,6-dihydroxyphenyl}-4-methylcyclohex-3-ene-1-carboxylic acid	7	155557	111657	-1.39317	2.63667	0.0367704			124892	170160	152867	167820	162047	100512	141427	117183	61776.3	137386
N-(docosanoyl)-tetradecasphing-4-enine-1-phosphoethanolamine	7	1467629	1.05241e+06	-1.39454	2.82114	0.0303652		Sphingolipids [SP]	1.53819e+06	1.64319e+06	949227	1.58784e+06	1.6197e+06	1.30084e+06	911870	969151	1.00532e+06	1.07488e+06
Uridine diphosphate glucose	8	800248	573820	-1.3946	2.77552	0.0244378	C00029	Carbohydrate Metabolism	922600	902180	856920	717419	602124	533528	586745	769799	534286	444742
5-Dehydro-4-deoxy-D-glucarate	8	6.0009e+06	4.29777e+06	-1.39628	3.75879	0.0081336	C00679	Carbohydrate Metabolism	7.10924e+06	5834755	6264384	6101372	4694731	4743198	3.82702e+06	4.42228e+06	3.68959e+06	4806754
2-amino-4-methyl-5-hydroxyethylthiazole	7	558341	399646	-1.39709	1.39092	0.210425			667603	468759	399798	552577	702969	578721	207826	122640	602511	486532
TG(12:0/12:0/20:1)[iso3]	7	2.84377e+07	20331192	-1.39872	5.03129	0.00102096		Lipid Metabolism	27034044	31019918	30243812	28975656	24914918	24669436	20593950	19572442	17923266	18896866
Asp/His/Met/Asn/Trp	7	3.98088e+07	2.84566e+07	-1.39893	6.1058	0.00182518		Peptide	41879088	39685652	39159756	40040164	38279576	25756318	31522568	33569884	27161710	24272286
Rheidin C	7	174521	124655	-1.40003	2.30371	0.059736			120435	154837	232012	166786	198534	150876	123932	88778.1	123227	136459
Uracil	10	1.82415e+07	1.30064e+07	-1.4025	3.31095	0.0132199	C00106	Nucleotide Metabolism	16378306	14209762	18756408	20401100	21462028	12323343	11186209	11718049	15985206	13819267
N-Nonanoylglycine	7	1.8945e+06	1.34861e+06	-1.40478	0.929166	0.402651			1.34517e+06	1.70782e+06	4.1669e+06	1.23648e+06	1.01613e+06	1.56255e+06	1.42265e+06	1.49063e+06	1.00226e+06	1.26494e+06
{2-hydroxy-5-[(E)-2-{2,3,5-trihydroxy-4-[-3-methylbut-1-en-1-yl]phenyl}ethenyl]phenyl}oxidanesulfonic acid	7	228047	161930	-1.40831	1.88525	0.0998497			330175	161773	199330	240904	208053	231853	165879	155186	104038	152694
Ala/Cys/Cys/Met/Thr	7	847775	594563	-1.42588	2.0961	0.0738936		Peptide	1.08886e+06	735122	812665	709812	892420	865667	417448	336205	594096	759400
Phenylalanine	10	254202472	1.76959e+08	-1.4365	5.42858	0.000624921	C00079	Amino Acid Metabolism	231094520	240892056	270579752	244066216	284379816	186743672	170910392	165934856	150802696	210403416
Spiradine A	7	610013	423963	-1.43883	1.04989	0.327471	C08708		596737	468457	1148600	294384	541888	450318	757703	210542	500833	200421
PC(13:0/18:2)	8	1.41933e+07	9.85161e+06	-1.4407	6.83893	0.000984681		Lipid Metabolism	13915089	14461337	14201972	13563028	14824827	11315800	10010687	7.96803e+06	9155852	10807657
8-Amino-7-oxononanoate	8	1.01762e+06	705205	-1.44301	1.18946	0.29157	C01092	Metabolism of Cofactors and Vitamins	1.08716e+06	1.11926e+06	1.87166e+06	564790	445218	571748	868388	891274	589534	605082
10-hydroxy-11-dodecenoic acid	7	1.48937e+06	1.03155e+06	-1.44382	1.64498	0.148698		Lipid Metabolism	1.79839e+06	2.26993e+06	1.28661e+06	909109	1.18278e+06	728523	832456	882584	1298054	1416123
Dimethylglycine	8	1.28537e+07	8.81805e+06	-1.45766	4.61664	0.00392883	C01026	Amino Acid Metabolism	14162373	9764043	13377064	13463811	13501358	7940054	9479016	9660136	7854857	9156176
17beta-Hydroxy-3-methoxyestra-1,3,5(10)-triene-17-carbonitrile	7	1.08435e+06	741222	-1.46292	1.70239	0.150804	C15062		985087	902320	1.81253e+06	691157	1.03065e+06	706401	973456	613922	643032	769296
Val/Ser/Tyr	7	5.32615e+07	3.62945e+07	-1.46748	5.78875	0.000413245		Peptide	54676836	55544088	58111396	46254188	51721196	33699908	39433672	39426620	29143222	39769060
kifunensine	7	494196	336521	-1.46855	4.36697	0.00369711			518534	445747	512933	452795	540973	452141	340497	307566	274612	307786
5,6-Dihydroxy-3-methyl-2-oxo-1,2-dihydroquinoline	7	116040	78744.9	-1.47362	0.88722	0.412633	C06725		1000	217849	97341.3	184081	79930.9	113443	70219.6	32956.3	119319	57786.5
2-Hydroxyglutaric acid	10	1.02976e+09	694609384	-1.4825	5.08728	0.00151138	C20267	Amino Acid Metabolism	934175784	863627880	1114518504	1090346088	1146116712	781114344	641861160	585081320	716065512	748924584
Citric acid	8	3.17405e+08	2.13635e+08	-1.48573	2.73624	0.0275695	C00158	Carbohydrate Metabolism	403542952	308213160	352799848	302619368	219850696	269372584	249444536	225859720	148524440	174975768
Galactinoldihydrate	7	1.07179e+06	720765	-1.48702	2.51753	0.0365239			901756	876120	1.32415e+06	1.0079e+06	1.24905e+06	504733	575724	804050	625966	1.09335e+06
TG(14:0/14:0/14:1)	7	1.36771e+07	9.17466e+06	-1.49074	5.41243	0.000645598		Lipid Metabolism	14125489	13842785	12888217	15567493	11961299	10939158	8340279	8631052	7910967	10051840
DG(14:0/0:0/14:1n5)	7	2.40121e+07	16097301	-1.49169	9.53554	1.77577e-05		Lipid Metabolism	25667380	24421526	22870440	23010956	24090396	18633722	15957559	15361369	14961801	15572054
3'-CMP	8	304015	202154	-1.50388	2.40051	0.063288	C05822	Nucleotide Metabolism	303250	279695	270120	212908	454102	197686	198961	177896	252143	184085
Indole	6	1.97936e+06	1.31486e+06	-1.50538	4.87345	0.00168678	C00463	Amino Acid Metabolism	1.85721e+06	1.90735e+06	1.86123e+06	1.8472e+06	2.42383e+06	1.45936e+06	1.40126e+06	1.15436e+06	1.09778e+06	1461554
N-(1-Deoxy-1-fructosyl)valine	7	350822	232112	-1.51143	2.63625	0.0566462			301956	272063	515675	289249	375166	233504	223275	229014	226049	248720
Uridine diphosphate-N-acetylglucosamine	10	1.39692e+07	9198288	-1.51867	5.52439	0.000578247	C00043	Carbohydrate Metabolism	13646359	16029918	14623828	13312749	12233169	9636083	9410882	10976239	7568187	8400049
5-Hydroxytryptophol glucuronide	7	707112	464981	-1.52073	3.18762	0.0137041			757510	562302	816723	632060	766964	476826	671734	442698	430089	303560
Acetyl-CoA	8	134570	87950.8	-1.53006	2.58549	0.0468797	C00024	Carbohydrate Metabolism	76080.9	170810	149661	155691	120608	87159.8	87530.1	102854	98174.7	64035.9
Dethiobiotin	8	187517	122335	-1.53281	3.88534	0.00494328	C01909	Metabolism of Cofactors and Vitamins	146339	210514	188104	218094	174533	160961	118355	94647.1	117870	119841
Asn/Met/Gln/Pro	7	5.31357e+06	3.45365e+06	-1.53854	3.05671	0.0269594		Peptide	5518141	5.50283e+06	5888789	4615937	5.04216e+06	5453457	2.47298e+06	2.89727e+06	2.49485e+06	3.9497e+06
Adenosylmethionine	6	366351	237704	-1.54121	3.43344	0.0093657	C00019	Amino Acid Metabolism	429667	385549	322012	300348	394178	308769	230412	137625	276177	235534
Dodecanoic acid	8	2.69184e+08	1.74094e+08	-1.5462	2.56439	0.0520417	C02679	Fatty Acyls [FA]_Lipid Metabolism	302200200	160382472	329724680	212847560	340763336	197800584	145377944	150050472	199174712	178064200
Glutamylproline	7	3.39962e+06	2.19401e+06	-1.5495	4.87794	0.00125259		Peptide	3050193	3.98691e+06	3.63547e+06	3.27959e+06	3.04593e+06	2630692	2.09253e+06	1.81341e+06	1.8906e+06	2.54282e+06
CDP-Ethanolamine	8	2.2504e+06	1.4478e+06	-1.55436	5.72104	0.000580941	C00570	Lipid Metabolism	2.00145e+06	2.40442e+06	2198928	2.59957e+06	2047645	1.73814e+06	1.39701e+06	1513668	1.34195e+06	1.24822e+06
Lysyl-Tyrosine	7	1.22795e+06	775191	-1.58406	4.74481	0.00194515		Peptide	1.16372e+06	1072183	1.28766e+06	1.21921e+06	1.39695e+06	941051	749038	496578	789664	899623
Adenosine triphosphate	8	508250	320842	-1.58411	2.43266	0.0429797	C00002	Energy Metabolism	707897	556162	514862	389704	372624	264433	329965	498436	236233	275143
Arabitol	10	5.28534e+06	3.33027e+06	-1.58706	5.0248	0.0010334	C01904	Carbohydrate Metabolism	5762466	4293036	5.20793e+06	5689098	5474159	2.8694e+06	2.63909e+06	3.31698e+06	3.56549e+06	4260381
9'-Carboxy-gamma-tocotrienol	7	1.13741e+06	715280	-1.59016	1.14043	0.315107			852991	677696	836019	725319	2.59501e+06	646888	704685	886560	558930	779339
O-citryl-L-serine	7	165655	104025	-1.59246	3.07373	0.0152977			220568	163902	154354	135321	154131	151578	78259.9	105904	74406.6	109976
O-Acetylserine	10	6.33693e+06	3.94294e+06	-1.60716	7.69898	0.000105696	C00979	Amino Acid Metabolism	5508188	6.68259e+06	6.93047e+06	6.54598e+06	6017415	4.07886e+06	3712359	3.51207e+06	3863658	4.54777e+06
2-Isopropyl-3-oxosuccinate	6	323290	200630	-1.61137	4.57306	0.007073	C04236	Amino Acid Metabolism	340439	236306	379406	363061	297237	186445	182763	214091	220976	198876
Ala/Lys/Ala/Ala	7	169087	104858	-1.61254	2.47887	0.0576928		Peptide	229513	110908	220289	119194	165533	113892	124272	112437	79676.7	94010
Uridine 2',3'-cyclic phosphate	6	1.00516e+06	621764	-1.61663	5.11922	0.000976419	C02355	Nucleotide Metabolism	867921	944657	931926	1.13209e+06	1.14922e+06	792434	549062	508135	627203	631985
Sedoheptulose 7-phosphate(2-)	10	7.26973e+06	4.46537e+06	-1.62802	13.7188	8.0306e-07	C05382	Carbohydrate Metabolism	6.79482e+06	7.1773e+06	7.48846e+06	7671892	7.21616e+06	4.17596e+06	4.50953e+06	4.33525e+06	4.32433e+06	4981773
Cyclic AMP	10	299872	181496	-1.65222	13.1764	5.68635e-06	C00575	Nucleotide Metabolism	293778	325622	284204	308578	287179	192845	166277	189301	178397	180662
Cys/Cys/Asn/Ser/Ser	7	493124	298454	-1.65226	1.86753	0.101872		Peptide	516080	380982	364019	493564	710978	481665	129379	66299	395772	419153
Penicilloic acid	7	410767	248585	-1.65242	2.59542	0.0322077	C06567		527814	441920	350730	470302	263067	401272	260177	230476	174758	176241
PC(12:0/20:1)	8	18515654	1.11999e+07	-1.6532	3.28186	0.0223845	C00157	Lipid Metabolism_Glycerophospholipids [GP]	21146172	18091676	18848628	17146546	17345248	7.34055e+06	6.19473e+06	10257248	16158391	16048350
Tetradecanoyl-CoA	8	437896	264207	-1.6574	2.01623	0.103777	C02593	Lipid Metabolism	424056	748606	396173	363957	256690	296286	316420	266085	175441	266804
Urocanic acid	10	1.86513e+06	1.12312e+06	-1.66067	2.07622	0.0958138	C00785	Amino Acid Metabolism	2.00475e+06	939020	1.95912e+06	2.9911e+06	1431669	1.42707e+06	1.21609e+06	1.03689e+06	1.1352e+06	800341
PE(15:0/22:2)	8	53424596	3.21634e+07	-1.66104	9.41909	9.97443e-05	C00350	Lipid Metabolism	54134384	56224520	52751712	50175612	53836752	31029770	31865432	30749526	27463872	39708152
2,3,5-Trimethyl-6-[4-(methylthio)butyl]pyrazine	7	275382	165080	-1.66817	1.29702	0.261754			1000	237676	455504	232286	450442	212054	141341	152587	158182	161236
N-Undecanoylglycine	7	1.42176e+07	8.51117e+06	-1.67046	1.47919	0.207898			11223713	12984177	28984660	9892012	8003445	9310676	9319517	10086508	5707745	8131385
6-(L-Erythro-1,2-Dihydroxypropyl)-5,6,7,8-tetrahydro-4a-hydroxypterin	7	405807	242906	-1.67063	7.27161	0.000147889	C15522		403967	386822	413345	374975	449925	268844	216519	185636	257534	285996
Diketogulonic acid	8	3.86636e+06	2.30279e+06	-1.67899	6.02079	0.000324186	C04575	Carbohydrate Metabolism	4256988	3.99131e+06	4.05329e+06	3.88854e+06	3141664	2.71569e+06	2.06864e+06	2.33077e+06	1.76783e+06	2.63101e+06
Gamma glutamyl ornithine	7	3.4274e+06	2.02999e+06	-1.68838	1.3827	0.212296		Peptide	6.58573e+06	3571434	1.88498e+06	1.78291e+06	3.31194e+06	427412	2.28636e+06	1.37824e+06	3.40333e+06	2.65462e+06
Gamma-Glutamyl-Se-methylselenocysteine	6	905347	531786	-1.70246	8.16662	0.000215473	C05695	Amino Acid Metabolism	882886	884752	867397	980448	911251	620413	429744	445438	542276	621061
PC(13:0)	6	4.93238e+06	2.87625e+06	-1.71486	9.65316	2.87371e-05		Lipid Metabolism	4869161	4691451	5106150	4.48231e+06	5512840	3213489	2.58827e+06	2.76841e+06	2.72438e+06	3086712
2-{[1-(R)-Carboxyethyl]amino}pentanoate	7	85264.2	49110.3	-1.73618	2.39333	0.0678724	C06326		137498	96819.1	71306.3	60472.6	60225	42500.1	44870.2	51082.7	44588	62510.5
TG(12:0/12:0/16:0)	8	1.01809e+07	5.80786e+06	-1.75296	6.51797	0.000186069		Lipid Metabolism	10499106	11447971	9677118	10579271	8701191	7.54119e+06	5.49161e+06	5.54553e+06	4577010	5883964
Se-Adenosylselenohomocysteine	8	304723	173014	-1.76126	3.42766	0.0128337	C05692	Amino Acid Metabolism	292357	340776	252978	355516	281987	272227	120704	80150.2	200648	191342
Kynurenine	10	2.36411e+06	1.34078e+06	-1.76323	1.01751	0.351069	C00328	Amino Acid Metabolism	685586	2293364	222834	5.26445e+06	3.35432e+06	2956158	626318	933426	1.19798e+06	990041
FA oxo(17:0)	6	2.94934e+06	1.67092e+06	-1.7651	8.94463	0.000120662		Lipid Metabolism	3.41257e+06	3.02985e+06	2758738	2.71484e+06	2.83069e+06	1.86512e+06	1.68148e+06	1.51037e+06	1.55524e+06	1.7424e+06
1-undecanoyl-sn-glycero-3-phosphocholine	7	2.6519e+06	1.46221e+06	-1.81363	7.92209	0.000228436		Lipid Metabolism	2.96065e+06	2.75876e+06	2.57573e+06	2.17496e+06	2789404	1.71607e+06	1.36099e+06	1.33614e+06	1.42457e+06	1.47326e+06
Propanoyl phosphate	8	1.46326e+06	805564	-1.81644	9.1734	0.000184763	C02876	Carbohydrate Metabolism	1.28316e+06	1.55984e+06	1.37098e+06	1.65635e+06	1.44596e+06	798665	852288	810701	859494	706670
2,5-Dioxopentanoate	6	4.19676e+06	2.2989e+06	-1.82555	5.22357	0.00102231	C00433	Carbohydrate Metabolism	4.68869e+06	4419013	4493254	4.32554e+06	3.05732e+06	2.97114e+06	2.00391e+06	2.14506e+06	1.7639e+06	2610486
4-Guanidinobutanoic acid	10	1.80454e+06	985494	-1.8311	6.45871	0.000606767	C01035	Amino Acid Metabolism	2.2287e+06	1.58036e+06	1.74187e+06	1.67803e+06	1.79373e+06	1.19446e+06	1.03517e+06	864159	893137	940547
N-(hexadecanoyl)-hexadecasphing-4-enine-1-phosphoethanolamine	7	512614	279651	-1.83305	6.17719	0.000288848		Sphingolipids [SP]	586006	536887	538460	419354	482364	326973	196069	253747	297297	324171
methoxy-PU	7	92005.6	49978.5	-1.8409	3.24866	0.016325			81973.3	92505.7	113801	77122.7	94625.1	93766	43367.8	41846.8	28604.1	42308
Ethyl -3-hydroxyhexanoate	7	408491	220594	-1.85178	2.29373	0.0794859	C03864	Lipid Metabolism	403894	721280	321723	304575	290983	211217	222809	247603	170685	250654
Cys/Gly/Trp/Tyr/Tyr	7	1.03824e+06	551041	-1.88413	6.28832	0.001612		Peptide	1.0504e+06	944160	1.08486e+06	1.04082e+06	1.07093e+06	574373	406115	361542	675322	737854
2-Aminomuconic acid semialdehyde	6	158779	83945.9	-1.89144	7.43635	7.3859e-05	C03824	Amino Acid Metabolism	144724	156763	146013	161819	184574	108762	81959.5	65300.1	84077.4	79630.5
FA (13:1) tridecenoic acid	6	9.08688e+06	4.78403e+06	-1.89942	2.23836	0.067993		Lipid Metabolism	7872154	6376921	10054170	5.79277e+06	15338387	7898366	3.56347e+06	3.27366e+06	5.17342e+06	4.01121e+06
Acetylenedicarboxylate	6	783506	410237	-1.90988	7.12809	0.000122573	C03248	Carbohydrate Metabolism	826313	742272	785978	903214	659751	479656	362585	414745	312826	481374
Otonecine	7	1.64633e+06	852658	-1.93082	2.67042	0.0373104	C10356		1.99089e+06	1.39315e+06	1.85865e+06	1.28148e+06	1.70749e+06	671962	382789	824906	514446	1.86919e+06
Phosphohydroxypyruvic acid	8	1.58881e+06	821321	-1.93446	5.231	0.000880015	C03232	Amino Acid Metabolism	1.92965e+06	1.77996e+06	1.35331e+06	1405057	1.47607e+06	949299	773517	473066	954587	956137
Cuauchichicine	7	2.76598e+06	1.42691e+06	-1.93845	1.54221	0.196895	C08672		2.65091e+06	1.28302e+06	1.98084e+06	1.8009e+06	6.11425e+06	1.35644e+06	1.19422e+06	1.4344e+06	1.52795e+06	1.62153e+06
4beta-(2,4-Dihydroxy-3-methoxyphenyl)fisetinidol	7	291055	149812	-1.94281	2.38194	0.0449619		Lipid Metabolism	239948	469486	242171	253338	250334	303549	108986	127962	88807.4	119755
Thiamine monophosphate	8	1.80158e+06	925385	-1.94684	13.4331	4.21153e-06	C01081	Metabolism of Cofactors and Vitamins	1706047	1.90329e+06	1.846e+06	1.80115e+06	1.75141e+06	1.02316e+06	939083	877434	740224	1.04703e+06
2,3,4,5-Tetrahydroxypentanoic acid	8	9641229	4.85605e+06	-1.98541	11.1919	2.59889e-05	C01685	Carbohydrate Metabolism	10631463	8620688	10081760	9953192	8919042	4968467	5140911	5.39428e+06	4.38559e+06	4.39099e+06
3'-AMP	6	642196	320287	-2.00506	4.95064	0.00572249	C01367	Nucleotide Metabolism	532042	510955	608544	704436	855004	372063	286706	315601	291302	335764
Mannose	8	3.47006e+06	1.72907e+06	-2.00689	10.5119	6.17061e-06	C00159	Carbohydrate Metabolism	3040515	3.53651e+06	3.69979e+06	3544703	3.52877e+06	2.19961e+06	1.52853e+06	1.64913e+06	1.55721e+06	1.71086e+06
Carglumic acid	8	777028	386773	-2.00901	5.26661	0.00250915	C05829	Amino Acid Metabolism	592464	729216	711399	866008	986054	493411	313806	367883	365458	393306
5,6-Dihydroxyindole-2-carboxylic acid	6	2.56159e+06	1.27314e+06	-2.01203	4.32086	0.00259509	C04185	Amino Acid Metabolism	3165393	2.82538e+06	2247862	2039293	2.53001e+06	1.81907e+06	825476	977743	943400	1.8e+06
N2-Succinyl-L-ornithine	8	1.03913e+06	515199	-2.01695	4.90806	0.0076073	C03415	Amino Acid Metabolism	1.03862e+06	808868	1.3738e+06	820950	1.1534e+06	507911	529896	515633	542276	480277
Glucuronate	8	2.30192e+06	1.14038e+06	-2.01854	8.53466	4.90475e-05	C00191	Carbohydrate Metabolism	2.30492e+06	2.41193e+06	2011523	2472878	2.30833e+06	1.42309e+06	862570	921572	1.15551e+06	1.33918e+06
N-(octadecenoyl)-tetradecasphing-4-enine	6	574608	282870	-2.03135	2.34692	0.0710807		Lipid Metabolism_Sphingolipids [SP]	468357	485332	1.05236e+06	466494	400495	379085	266730	257292	192886	318357
Pyridoxine 5'-phosphate	8	254523	124648	-2.04194	2.64974	0.0355788	C00627	Metabolism of Cofactors and Vitamins	204654	285088	313567	187169	282136	79897.6	109660	188856	1000	243824
Citrulline	8	1.91333e+06	925225	-2.06796	7.52067	0.000549119	C00327	Amino Acid Metabolism	1.99763e+06	1.44765e+06	2143178	2.06235e+06	1.91583e+06	749212	966529	1.0392e+06	922646	948533
sn-glycero-3-phospho-N-(palmitoyl)ethanolamine	7	5929170	2.84821e+06	-2.08172	9.47626	0.00020274			5.77976e+06	5489868	5947620	5.35404e+06	7074568	3090997	2.63745e+06	2.96151e+06	3.02949e+06	2.52159e+06
beta-Alanyl-L-lysine	6	856633	411410	-2.08219	5.59888	0.00330304	C05341	Amino Acid Metabolism	911534	619886	1.03932e+06	743520	968909	404980	359518	382856	480426	429271
urate-3-ribonucleoside	6	96231.5	46209	-2.08253	2.5949	0.031885	C05513	Nucleotide Metabolism	55307.8	94701.6	81021.7	119816	130311	87525.9	1000	42398.8	52415.2	47705.1
5,6-Dihydroxyindole	8	330295	155916	-2.11842	5.85514	0.000431446	C05578	Amino Acid Metabolism	363615	361356	259328	292563	374614	183511	126694	134242	118148	216982
Deoxyinosine	6	170895	79305	-2.15491	6.26934	0.00273012	C05512	Nucleotide Metabolism	156728	128225	187206	213958	168358	81743.5	69723.3	83096.7	82109.3	79852.2
beta-Alanyl-L-arginine	8	865770	399713	-2.16598	5.01983	0.00436769	C05340	Amino Acid Metabolism	1.17943e+06	714725	920743	695343	818605	429630	398212	287830	439603	443290
Cytidine 2',3'-cyclic phosphate	6	583768	268394	-2.17504	7.68048	9.57664e-05	C02354	Nucleotide Metabolism	551072	507114	535028	650428	675200	337049	236896	196211	280081	291734
Sedoheptulose	6	533571	244666	-2.18082	8.59646	0.000280631	C02076	Energy Metabolism	528942	440361	588621	496389	613543	224955	223573	231555	254125	289122
Biotin	8	947512	431939	-2.19362	28.3351	5.73718e-09	C00120	Metabolism of Cofactors and Vitamins	907062	975598	946292	951712	956894	467510	408981	392929	430528	459748
2,3-Dihydroxyindole	6	418841	190276	-2.20123	8.06775	4.81232e-05	C02775	Amino Acid Metabolism	464190	429792	396797	360308	443119	174470	141064	175606	189421	270818
6-[(3-carboxy-2-methylprop-2-en-1-yl)oxy]-3,4,5-trihydroxyoxane-2-carboxylic acid	7	2.34122e+06	1.05847e+06	-2.21188	7.36626	0.00109009			2319551	2.16038e+06	2.35171e+06	2.94535e+06	1.92911e+06	1.22191e+06	1011140	1.07438e+06	1007731	977204
N-Acetyl-beta-alanine	8	2.42359e+06	1.0949e+06	-2.21352	9.53469	5.72071e-05	C01073	Amino Acid Metabolism	2.21913e+06	2649810	2.72545e+06	2.08999e+06	2.43356e+06	1275860	1.10011e+06	1.12313e+06	852907	1.1225e+06
Uridine	10	6.98863e+07	31567840	-2.21384	8.79198	3.50791e-05	C00299	Nucleotide Metabolism	61745508	78241064	69707344	69318384	70418952	45009984	27767646	25088086	29255474	30718010
Ile/Pro/Pro	7	637386	286166	-2.22732	3.67137	0.0150372		Peptide	482192	575108	766867	922236	440525	286355	373681	257385	192725	320685
Mayolene-18	7	1.16063e+06	512920	-2.26279	2.92768	0.0260699		Lipid Metabolism	933991	1.61477e+06	1.00643e+06	1.61513e+06	632831	892499	375810	496174	291073	509046
3-((R)-3-Hydroxybutanoyloxy)butanoate	6	407884	178301	-2.28761	5.62568	0.00205023	C04546	Carbohydrate Metabolism	498395	424865	456924	277447	381791	231221	167585	160928	141358	190416
Suberic acid	7	402585	175052	-2.29981	6.04161	0.000318935	C08278	Lipid Metabolism	448158	488645	362590	347096	366439	275340	156630	139345	142987	160957
gamma-Glutamylisoleucine	7	597538	257961	-2.31639	4.0891	0.0139787		Peptide	809316	376123	678795	434198	689256	259145	287767	226467	273647	242777
LysoPE(0:0/16:0)	6	3.81775e+06	1.64586e+06	-2.31961	10.0046	0.000191063		Lipid Metabolism	4.25827e+06	3.41593e+06	4.17842e+06	3.24341e+06	3.99274e+06	1907308	1.49059e+06	1622820	1605053	1.60355e+06
3-Dehydroshikimate	8	106181	45651.8	-2.32589	5.12405	0.00142746	C02637	Amino Acid Metabolism	125977	95072.5	98824.4	117053	93976.9	59106.3	69085.8	56011.9	22546.4	21508.4
Pentadecanoylcarnitine	7	1.13471e+06	483280	-2.34794	7.45923	0.000444607			1.1876e+06	1.14861e+06	1.20561e+06	1004786	1126941	434117	756627	558413	334929	332313
Glycylleucine	9	1.94581e+06	819916	-2.37318	6.08693	0.00141938	C02155	Peptide	1729992	1.6035e+06	1.99918e+06	1.8153e+06	2.58107e+06	1.04984e+06	834066	650929	702885	861858
2-Acetolactate	8	2.68133e+06	1.10261e+06	-2.43179	6.52376	0.000442571	C00900	Carbohydrate Metabolism_Amino Acid Metabolism	3312572	2.97436e+06	2620758	2.20171e+06	2297241	1.42477e+06	989833	971034	773177	1.35425e+06
Cytidine	8	3.909e+06	1.606e+06	-2.434	11.5623	6.43614e-06	C00475	Nucleotide Metabolism_Xenobiotics Biodegradation and Metabolism	3.82553e+06	4.33779e+06	3.69065e+06	3944765	3.74627e+06	2.17319e+06	1.44632e+06	1.26196e+06	1.40161e+06	1.74693e+06
Targinine	9	408992	164367	-2.48828	9.14105	2.20755e-05	C03884		392737	421309	444273	351624	435015	241857	145202	171984	124691	138101
5,6-Dihydrouridine	7	310577	124514	-2.49431	9.66788	1.46286e-05			333067	289477	318809	275235	336300	134142	88444.9	96276.4	131953	171757
Adenylsuccinic acid	8	380322	151719	-2.50675	5.41005	0.000783314	C03794	Nucleotide Metabolism	492034	411185	369726	320385	308280	251317	144879	116182	107037	139182
FA (12:1) Decenedioic acid	6	399133	155834	-2.56126	5.16714	0.00557357		Lipid Metabolism	477020	470781	466250	247669	333945	163203	132590	138512	172595	172273
stipitatonate	7	9396081	3.66126e+06	-2.56635	4.46633	0.00346252	C02080		13052115	10550116	7880609	8723088	6774477	5475501	4.1871e+06	1.70147e+06	2.70568e+06	4236571
Hydroxykynurenine	8	1.47882e+06	573410	-2.57899	3.44528	0.0228192	C02794	Amino Acid Metabolism	1.03226e+06	1.13294e+06	1023254	2.01217e+06	2193476	776623	456020	522922	531071	580413
N5-formyl-N5-hydroxy-L-ornithine	7	206277	78601.4	-2.62435	7.47829	0.000995734			249576	153637	199295	196913	231966	82668.5	91038.7	64495.1	74716.5	80088.3
1,4-beta-D-Glucan	6	267564	100435	-2.66405	4.60428	0.00510794	C00760	Carbohydrate Metabolism	222858	268854	301973	287271	256864	191247	70363.6	1000	81851	157715
Nicotinate D-ribonucleoside	6	1.9545e+06	730452	-2.67574	5.45182	0.00403449	C05841	Metabolism of Cofactors and Vitamins	2493101	1.44778e+06	1604928	2.45641e+06	1.77027e+06	562589	683467	776436	872016	757754
NAD	8	16622285	6.08442e+06	-2.73194	14.8895	3.39454e-06	C00003	Energy Metabolism	16737105	18658386	15979681	16822340	14913913	7.43604e+06	5.86719e+06	6042708	5452237	5.62393e+06
1-Methylhistidine	8	36947670	1.35165e+07	-2.73353	9.19328	1.79739e-05	C01152	Amino Acid Metabolism	31519414	40300060	35279332	42249232	35390312	19976512	12697554	11928492	10314664	12665061
Butyric acid	8	1.28152e+06	466927	-2.74459	6.63655	0.000321158	C00246	Carbohydrate Metabolism	1.59213e+06	1.44308e+06	1.20634e+06	1.03263e+06	1.13345e+06	723908	442593	367842	444019	356277
N-Acetyl-L-2-amino-6-oxopimelate	8	150152	54208.5	-2.7699	5.37598	0.00268246	C05539	Amino Acid Metabolism	192947	122251	188618	120502	126443	54689.4	72445.2	35448.9	63022.1	45436.9
Glutamylarginine	7	1.82279e+06	653631	-2.78872	5.28847	0.003667		Peptide	2343854	1.42463e+06	2.22775e+06	1279666	1.83807e+06	887153	677577	636673	488951	577800
9,10-DHOME	6	707813	251556	-2.81373	7.35054	0.000651563	C14828	Fatty Acyls [FA]_Lipid Metabolism	774712	727747	850290	682144	504172	184876	249830	227812	281871	313393
Phenylalanyl-Glycine	7	1.14626e+06	399724	-2.86764	9.16139	0.000404308		Peptide	1.01619e+06	1.01034e+06	1028538	1.31832e+06	1.35793e+06	457586	387374	331514	391913	430236
Dopachrome	6	4.2243e+06	1.45367e+06	-2.90594	6.24571	0.000298022	C15566	Amino Acid Metabolism	5302896	4641048	3609205	3.40328e+06	4.16505e+06	2.06883e+06	889781	1.15539e+06	974340	2.18003e+06
4-Pyridoxolactone	6	127389	43276.6	-2.94361	5.8692	0.0015401	C00971	Metabolism of Cofactors and Vitamins	142526	133414	164445	90059.2	106504	49505.5	25540.5	39202.7	59672.1	42462
PS(16:0/18:1)	6	5.94088e+06	1.99547e+06	-2.97718	18.486	1.55245e-05	C13880	Lipid Metabolism	5.6462e+06	6.71393e+06	5.71593e+06	6007241	5.62112e+06	2.10403e+06	2159782	1.85031e+06	1.95728e+06	1.90594e+06
Altronate	8	9.72409e+07	3.24824e+07	-2.99364	7.62994	0.00119184	C00817	Carbohydrate Metabolism	103028528	91791576	116520472	106967120	67896776	32435476	30101034	34542888	28184958	37147848
Uric acid	8	1.40631e+08	4.57844e+07	-3.07159	4.4804	0.00223941	C00366	Nucleotide Metabolism	95859672	191857288	121122784	157807080	136507704	99677480	33380742	30426942	34438392	30998632
Ala/Leu/Thr/Ala	7	1.55176e+06	497752	-3.11754	13.3993	9.52624e-07		Peptide	1.41492e+06	1.74356e+06	1.52111e+06	1.56605e+06	1.51316e+06	713936	459962	405476	403607	505777
ADP	8	5.26425e+06	1.67963e+06	-3.13418	10.3439	6.59362e-06	C00008	Energy Metabolism	5386916	5659442	5489030	5.48216e+06	4.30372e+06	2.31481e+06	2224546	1.41441e+06	1.3241e+06	1.12026e+06
Isoleucyl-Serine	7	270644	86170.2	-3.14081	5.89873	0.00315079		Peptide	305652	262276	316895	154708	313689	87846.1	104762	69984.7	73810	94447.9
Coprine	7	2.36951e+06	748358	-3.16627	9.38105	0.000313967	C08271		2547053	1.78699e+06	2.56741e+06	2232225	2.71385e+06	921891	767108	620840	693471	738482
Guanosine 3'-phosphate	8	1.72299e+06	536554	-3.21121	11.9512	4.70321e-05	C06193	Nucleotide Metabolism	1.65049e+06	1.63041e+06	1.81292e+06	1.8063e+06	1.71482e+06	893449	474339	367120	460042	487821
Alanyl-Proline	7	1.1278e+07	3.50388e+06	-3.21873	8.14858	0.000467356		Peptide	12581044	8421030	12446898	9902515	13038637	4.31448e+06	3773265	2.45736e+06	3.77041e+06	3.20386e+06
Epsilon-(gamma-Glutamyl)-lysine	7	2.11123e+06	648267	-3.25673	14.0261	2.707e-05			1.94268e+06	1.93742e+06	2.01089e+06	2.22475e+06	2.44042e+06	764493	682352	642646	540741	611103
Dihydrothymine	8	4.22653e+06	1.29734e+06	-3.25785	10.6911	0.000297499	C00906	Nucleotide Metabolism	4967878	3.39124e+06	4385475	4.48896e+06	3899088	1.42932e+06	1241390	1.24531e+06	1.40608e+06	1.16459e+06
N-Hydroxy-L-tyrosine	6	3.10375e+06	951669	-3.26137	5.0955	0.0026573	C03004	Amino Acid Metabolism	3.47942e+06	4202110	3.20999e+06	1.91012e+06	2717111	992222	737542	1.03528e+06	460002	1.53329e+06
PI(35:3)	6	392013	116821	-3.35566	5.8181	0.00167236		Lipid Metabolism	287736	488096	474554	290109	419570	177882	138677	79710.1	88950.8	98886.9
Asp/Asp/Ser/Ser/Ser	7	3.64298e+06	1.07623e+06	-3.38496	3.60092	0.00875697		Peptide	3226775	5140935	3693226	3284086	2869880	3419494	488610	524609	199996	748425
Normetanephrine	8	242270	71524.6	-3.38723	6.50476	0.00180173	C05589	Amino Acid Metabolism	229878	203467	292190	176888	308930	97487.5	66730.7	71019.5	60961.7	61423.6
Hexose phosphate	8	3.07341e+06	905878	-3.39275	13.1224	5.58635e-05	C02965	Carbohydrate Metabolism	3.43919e+06	3.30914e+06	3114573	2.96965e+06	2.53452e+06	931380	1.08982e+06	873907	783986	850293
Ile/Gly/Gly	7	286899	83840.1	-3.42198	11.5558	2.09526e-05		Peptide	323574	233863	308481	292578	275998	100043	104982	65993.8	64535.7	83645.5
Dopa	8	2.13886e+06	621322	-3.44244	5.34648	0.00262913	C00355	Amino Acid Metabolism	3.10311e+06	1.91591e+06	1.74649e+06	1654370	2.27444e+06	805333	515361	757785	251358	776774
dihomocitrate	7	64612.2	18614.5	-3.47106	3.80933	0.0177832	C16583		108247	35451.4	61373.2	54643.6	63345.6	15415.5	23545.5	15380.7	20808.7	17922.1
Dyspropterin	6	529048	150658	-3.51157	5.02096	0.00229183	C03684	Metabolism of Cofactors and Vitamins	354559	765315	484459	527888	513020	292090	115765	121681	113587	110170
Glu/Asn/Asp/Asp	7	824823	232566	-3.54662	6.6521	0.00185821		Peptide	651571	643116	1.09712e+06	794942	937364	221638	179445	218707	242960	300079
Cys/Cys/Met/Trp/Trp	7	799160	223956	-3.56837	4.54172	0.00234538		Peptide	715898	1.15694e+06	844099	738927	539937	507920	217271	184423	69638.2	140529
Dihydrobiopterin	6	2.12945e+06	594900	-3.57951	8.1698	0.000125079	C02953	Metabolism of Cofactors and Vitamins	1.77791e+06	2.49934e+06	1.8225e+06	2.52893e+06	2.01859e+06	956839	460986	462635	483300	610740
N-palmitoyl proline	7	1.03495e+06	287788	-3.59623	6.57688	0.000791114		Lipid Metabolism	1.22353e+06	774430	1.26575e+06	806206	1.10485e+06	433896	291207	293004	284072	136761
FA hydroxy(26:0)	6	726360	200953	-3.61457	7.76769	0.000393801		Lipid Metabolism	731884	628721	965125	659842	646226	280520	235104	136871	201128	151143
N-Acetyl-L-aspartic acid	10	9.73676e+07	2.68963e+07	-3.62012	10.5373	6.90051e-06	C01042	Amino Acid Metabolism	90036176	112636824	87768232	106495976	89900720	44058628	24409016	20919204	21516904	23577584
Choline	10	4.53398e+08	1.25189e+08	-3.62171	20.8759	1.76379e-07	C00114	Amino Acid Metabolism	440098472	447624424	432799464	467999976	478466952	174097784	103277704	105842304	131152400	111574000
Quinic acid	8	223388	61642.2	-3.62394	5.01913	0.00714696	C00296	Amino Acid Metabolism	343269	150496	216489	196190	210495	60918.4	57630.7	68220.5	66648.3	54792.9
1,3-Dimethyluracil	7	130449	35351.5	-3.69006	8.8867	0.000582776			163035	98231.6	137258	129673	124047	39464.9	35146.2	39220.7	26973.1	35952.3
N-hydroxyisoleucine	7	648683	170638	-3.80151	5.1649	0.00625804			441674	539526	695446	588372	978399	178652	132776	168585	189587	183591
Histidinal	8	158760	41597.1	-3.81662	5.96951	0.00332831	C01929	Amino Acid Metabolism	203593	108956	152198	126466	202588	42978.8	53600.3	36219	37769	37418.1
Ribothymidine	7	253030	66169.4	-3.82398	11.9876	5.33052e-05			209084	297276	253971	239965	264857	76771.9	47053	58953.1	75699.4	72369.6
Adenosine monophosphate	10	4.86623e+07	1.27094e+07	-3.82885	10.8826	1.02615e-05	C00020	Nucleotide Metabolism	44281200	51358400	45113008	54381636	48177284	23442186	11114908	9126189	9559410	10304209
N-Formimino-L-glutamate	6	802148	207879	-3.85872	12.9165	0.00011998	C00439	Amino Acid Metabolism	948667	702567	803718	715089	840700	212812	186878	204673	242231	192802
2-aminogalactopyranose	7	106290	27012.9	-3.93479	7.90152	5.61431e-05			113006	101389	125934	104159	86961.8	57669.3	20914.3	19053.7	17703.8	19723.2
Adenine	10	1.40503e+07	3.56448e+06	-3.94175	11.7104	2.74556e-06	C00147	Nucleotide Metabolism	13133805	15727124	13768067	12492422	15130074	6085423	3160640	3.09522e+06	2.18587e+06	3.29524e+06
Myristic acid	8	1059255592	2.65909e+08	-3.98353	8.27068	0.000814705	C06424	Fatty Acyls [FA]_Lipid Metabolism	1183237864	769993128	1098210664	938053224	1306783080	315036232	209689928	234842648	295829576	274144392
Triacetate	7	391086	96534.7	-4.05124	8.18008	3.79465e-05	C01757		406668	441867	429555	373338	304000	1000	155467	119003	87369.1	119835
Succinic acid	8	7.27216e+07	17850869	-4.07384	10.731	0.0001726	C00042	Carbohydrate Metabolism	76278104	71618352	68816632	75987216	70907608	36939220	16934848	10187767	12006482	13186028
Azimsulfuron	7	266806	65270.2	-4.08771	2.54945	0.0590061	C18438		423784	208025	163435	471328	67458.2	123414	57946.6	46108.9	36675.1	62206.8
Galacturonate	8	6.64633e+06	1.60901e+06	-4.1307	3.42145	0.0263021	C00333	Carbohydrate Metabolism	8.14018e+06	10393153	7939886	4.76314e+06	1.9953e+06	1.27519e+06	1.67774e+06	1940246	1.5448e+06	1.60707e+06
ferrocenium	7	918220	219738	-4.1787	14.9387	2.75551e-05			1.04394e+06	769820	900375	948494	928465	278232	211293	195712	198200	215254
5-Acetamidovalerate	6	1.00826e+06	238285	-4.23133	20.1265	9.15398e-08	C03087	Amino Acid Metabolism	1018990	975258	913868	1.03746e+06	1.09573e+06	297768	166465	225580	278032	223578
PE(15:0/18:3)	6	1.50179e+06	354113	-4.24098	10.6135	0.00032933	C00350	Lipid Metabolism	1.55133e+06	1.2283e+06	1.67085e+06	1.28444e+06	1774028	323194	389664	317902	406234	333572
Glycyl-Arginine	7	4.83109e+06	1.13632e+06	-4.25154	10.1123	0.000187169		Peptide	5.14938e+06	3.88095e+06	4.97008e+06	4.28408e+06	5.87097e+06	1.52346e+06	1.1772e+06	871573	930151	1.17919e+06
Talinolol	7	568965224	1.33385e+08	-4.2656	10.4426	0.000128634			680223528	512205928	638812712	541664616	471919336	95130824	138521144	143837544	178626440	110807120
Imidazole acetol-phosphate	6	199431	46574	-4.28203	5.29804	0.00476717	C01267	Amino Acid Metabolism	273116	235544	216372	156966	115159	49915.7	43595.8	35401.1	35863	68094.4
Hydroxypropanedioic acid	7	103948	23434.4	-4.43571	5.69871	0.00429695	C02287		151338	69441.7	98220.9	115212	85527.3	23576.6	22930.8	18248.4	28872.9	23543.2
Phenylacetic acid	6	1.68625e+06	368869	-4.57139	4.64209	0.00509966	C07086	Amino Acid Metabolism	1.44436e+06	2.62897e+06	1.36463e+06	1866890	1126380	780022	286623	296196	235788	245718
gamma-Aminobutyric acid	10	1.81084e+08	3.94658e+07	-4.58837	7.20326	0.00179643	C00334	Amino Acid Metabolism	183240552	116055560	184064504	182719464	239337576	32737856	37926324	39354312	45817336	41493176
FA (14:2) tetradecadienal	6	401264	87233.7	-4.59987	4.55533	0.00950846		Lipid Metabolism	664152	336432	363764	267746	374226	121043	78908.9	69485.6	93630.2	73101.3
xi-7-Hydroxyhexadecanedioic acid	7	402347	86112.5	-4.67234	7.44168	0.00122233			556797	376176	339948	325131	413683	67742.3	84978.4	69474.6	91461.4	116906
Cibaric acid	7	6.51782e+06	1.39078e+06	-4.68644	5.56333	0.00460185		Fatty Acyls [FA]	6890757	4.54455e+06	6214877	5.15111e+06	9787793	1.79113e+06	1.53045e+06	1.29778e+06	1.24621e+06	1.08834e+06
2-(2,5-dihydroxy-4-methoxyphenyl)-3,5,6,7-tetrahydroxy-3,4-dihydro-2H-1-benzopyran-4-one	7	121556	25864.8	-4.69966	4.24899	0.012565			94364.1	88993	94388.1	121906	208128	22352.2	26948.4	21087.3	24524	34412.2
3-(Cystein-S-yl)acetaminophen	7	645820	133710	-4.83	11.2927	2.81029e-05			566394	651657	654171	689429	667450	144074	64562.7	85769.1	88416.5	285729
Methionyl-Tyrosine	7	532254	108919	-4.88669	5.22003	0.00146301		Peptide	713879	309732	608510	455741	573409	277794	65935.5	68456.5	63081.5	69328.8
9-methylthiononylhydroximate	7	330769	64911.7	-5.09567	15.0468	1.34445e-05			295496	340315	303782	387555	326696	85561.6	73443	54917.1	64140.3	46496.5
3-Hydroxy-N6,N6,N6-trimethyl-L-lysine	8	2.26159e+06	441884	-5.11806	19.8234	1.20033e-07	C01259	Amino Acid Metabolism	2.09056e+06	2.35222e+06	2.40245e+06	2.23089e+06	2.23182e+06	722593	397363	299236	351006	439224
3',8-Dihydroxyvestitol	7	284292	55234.9	-5.14697	10.6304	6.3246e-06		Lipid Metabolism	264783	301735	331010	234878	289055	82744.6	62783.8	67554.8	62091.2	1000
PE(19:0)	6	7.27133e+06	1.39066e+06	-5.2287	7.50904	0.00132768		Lipid Metabolism	8967877	6.00327e+06	6299872	5.76414e+06	9321471	1.87064e+06	1.0615e+06	1.35774e+06	1.24529e+06	1.4181e+06
sn-glycero-3-Phosphoethanolamine	8	1.83809e+07	3.46759e+06	-5.30077	13.7369	8.01733e-06	C01233	Lipid Metabolism	19826436	21347572	17711536	16478050	16540855	5265034	3.94967e+06	2750478	2.80664e+06	2.56612e+06
Asn/Glu/Ile/Lys	7	276340	52066.8	-5.30741	9.46004	0.000246784		Peptide	337615	221301	301375	227662	293748	81293.9	51164.8	47456.9	39974.8	40443.8
(E,E)-2,4-Decadienoic isobutylamide	7	5.36874e+06	1.00056e+06	-5.36573	8.90137	2.54587e-05			4.33055e+06	6198930	4965848	6.29199e+06	5.05637e+06	2.22336e+06	690653	640765	546130	901894
Bakankoside	7	2.10812e+07	3.90214e+06	-5.40247	5.06367	0.00413384	C09914		17683102	32979162	18363058	22039216	14341436	8149291	3.24445e+06	3.29338e+06	2.22099e+06	2.60261e+06
Ala/Asp/Glu/Gln/Tyr	7	431488	78867.9	-5.47102	4.35212	0.0045567		Peptide	356135	703329	402864	407907	287208	226084	51657.8	48810	1000	66788.3
Tryptophyl-Glycine	7	796471	143209	-5.5616	16.1066	2.09737e-05		Peptide	784697	811003	810204	667818	908632	177629	169117	113026	126044	130229
FA (14:1) nonanol	6	1.31172e+06	235764	-5.56367	3.05566	0.0376591		Lipid Metabolism	2.676e+06	745203	1246014	842598	1048760	210053	216723	236201	289304	226540
N6,N6,N6-Trimethyl-L-lysine	10	1.20649e+07	2.13595e+06	-5.64849	26.1651	6.30152e-08	C03793	Amino Acid Metabolism	11054410	12433329	13000124	11807262	12029269	2.85591e+06	2.08318e+06	1897014	1.68631e+06	2.15731e+06
1-Pyrroline-2-carboxylic acid	6	3254048	571694	-5.69194	15.9901	5.82166e-07	C03564	Amino Acid Metabolism	3.33878e+06	3078669	3.09331e+06	3.15562e+06	3.60387e+06	851877	719030	174182	789391	323991
Imidazoleacetic acid	10	4.83576e+06	833969	-5.79849	3.89995	0.0173327	C02835	Amino Acid Metabolism	6.19483e+06	4076810	4.24804e+06	7848112	1.81103e+06	1.06339e+06	769597	792420	758892	785548
5-Hydroxyisourate	6	92349.2	15865	-5.82092	4.91339	0.00416821	C11821	Nucleotide Metabolism	60736	143645	69075.6	99909.5	88379.8	35027.2	12637.2	1000	16304	14356.9
Ribulose	8	3.79547e+06	636582	-5.96226	4.98016	0.00592909	C00309	Carbohydrate Metabolism	5.98668e+06	4225028	3411767	2.80458e+06	2.54928e+06	1.16326e+06	653837	427844	492757	445214
4-Acetamido-2-aminobutanoic acid	6	835068	138445	-6.03176	16.0745	4.93984e-07	C06442	Amino Acid Metabolism	763382	809663	912496	817192	872606	189352	166631	161522	173722	1000
Nalpha-Methylhistidine	7	7.22801e+06	1.19706e+06	-6.03812	10.5007	7.97626e-05	C03298		5624582	6562100	7.61293e+06	7617022	8723387	1406341	744423	896103	1.99827e+06	940177
Met/Met/Asp	7	1.59072e+06	261692	-6.0786	19.3989	5.33034e-08		Peptide	1508111	1.70886e+06	1.67688e+06	1597039	1.46273e+06	446574	250920	152893	251186	206888
N3-hydroxypropylcytosine	7	926471	151715	-6.10665	7.15767	0.00193186			701129	760160	1.01834e+06	851428	1301303	125229	150178	172579	163976	146614
Shiromodiol diacetate	7	2.13395e+07	3.47029e+06	-6.1492	4.00388	0.0158293	C09725		37743508	23321584	17917298	14082406	13632855	4.08658e+06	4206040	3.17698e+06	2.99522e+06	2.88665e+06
6-Acetamido-3-aminohexanoate	7	1.35262e+06	210666	-6.42068	14.2957	9.63831e-05	C03846		1.49702e+06	1.0628e+06	1.40983e+06	1.31927e+06	1.47419e+06	218541	199157	258214	179011	198408
Trp/Trp/Cys	7	2.17724e+06	338172	-6.43827	6.44233	0.00136142		Peptide	1.66742e+06	2.29235e+06	2.84312e+06	1451573	2.63175e+06	274476	266684	427077	76755.3	645867
3'-UMP	6	3.04511e+06	440254	-6.9167	4.69894	0.008898	C01368	Nucleotide Metabolism	4760873	3.73036e+06	2.90988e+06	2123720	1.70069e+06	625673	463134	438199	366741	307524
diaminobutyryl-citryl-ethanolamino--ketoglutarate	7	146014	21102.9	-6.91914	8.58288	2.66829e-05			106968	160340	156619	158733	147408	22838	1000	21915.1	1000	58761.3
Galactosylglycerol	8	1.61872e+06	227646	-7.11071	5.68118	0.00465321	C05401	Carbohydrate Metabolism	2.14635e+06	932126	2.17888e+06	1.25775e+06	1.5785e+06	222006	238828	179348	239290	258757
2-Hydroxydecanoate	8	1.71111e+06	237026	-7.21908	1.70432	0.163475		Lipid Metabolism	2.12822e+06	4.93116e+06	548042	481519	466593	292813	206085	208685	252218	225328
Lyxose	8	324041	42903.8	-7.55274	13.0462	0.000161007	C00476	Carbohydrate Metabolism	400291	288163	333623	317561	280568	53875.1	41606.8	39108.6	42066.4	37862.1
indol-3-ylmethyl-cysteine	7	913121	120352	-7.58711	12.0685	2.08221e-06			805918	1.00938e+06	1.0415e+06	834615	874193	179207	78928.6	79751.7	1000	262871
DG(15:0/20:3/0:0)	6	326635	42843.1	-7.62398	4.81273	0.00133386		Lipid Metabolism	307746	315036	328132	470766	211494	210215	1000	1000	1000	1000
Methyl5-(but-3-en-1-yl)amino-1,3,4-oxadiazole-2-carboxylate	7	1.40262e+07	1.8235e+06	-7.69192	6.25047	0.00324555	C12245		20283012	11980217	12522536	9022905	16322316	1.39377e+06	2.09287e+06	1.67308e+06	1.99351e+06	1.96425e+06
methyl phosphate	7	1.40978e+06	182788	-7.71265	8.51891	8.54235e-05			1.66375e+06	1.41844e+06	1.2601e+06	1.02936e+06	1.67725e+06	335620	287008	1000	289312	1000
Isoleucylproline	7	1.34218e+06	173315	-7.74417	12.2291	0.000230649		Peptide	1654643	1.1703e+06	1.30739e+06	1.13591e+06	1.44265e+06	200251	169431	179337	143206	174348
Sinalexin	7	893676	114220	-7.82419	11.8007	0.000137865			772844	910396	1.05241e+06	724933	1.00779e+06	125497	81702.9	92340.1	96474.3	175083
dapsone hydroxylamine	7	4.69314e+06	572614	-8.19599	14.8798	4.14157e-07			4.18289e+06	5.17901e+06	5103829	4540145	4459813	761711	259941	366029	208513	1.26687e+06
2-O-Methylcytosine	7	1.19341e+06	144827	-8.24023	10.36	0.000348049			1.49388e+06	1.32198e+06	1.12479e+06	1.11743e+06	908965	217797	128010	122169	130011	126149
Isoleucyl-Alanine	7	3.61446e+06	438141	-8.24954	26.7528	4.05753e-06		Peptide	3.95126e+06	3.82211e+06	3489048	3.45855e+06	3.35135e+06	488850	373576	406553	521478	400250
Methionyl-Glycine	7	357313	42224.9	-8.46214	8.55375	2.7466e-05		Peptide	324524	305080	439756	315202	402005	100812	107313	1000	1000	1000
Rhamnulose	8	496572	58237	-8.52674	4.00557	0.0159531	C01721_C00861	Carbohydrate Metabolism	793474	233690	690455	478267	286972	72217.6	51953.4	54757.2	64262.4	47994.1
N-Jasmonoylisoleucine	7	4.80266e+06	558548	-8.59846	7.12365	0.00180207	C18699		5023502	4.95617e+06	6181830	5242307	2.60948e+06	531668	551806	842675	497904	368690
7-(2-amino-2-carboxyethyl)-5-hydroxy-3,4-dihydro-2H-1,4-benzothiazin-3-one	7	542628	61016.3	-8.89316	5.57957	0.00426533			420583	514038	406158	500157	872204	71013.6	25242.6	89350.9	27596.2	91878.4
Rhamnose	8	1.45183e+06	162094	-8.95669	28.7806	5.7035e-06	C00507	Carbohydrate Metabolism	1.61783e+06	1.40738e+06	1.39874e+06	1.36984e+06	1.46534e+06	158647	155077	153227	154708	188811
Pterin	7	142368	15859.6	-8.97679	4.26441	0.012116	C00715		119278	259158	99271	116514	117621	19710.3	1000	16951.4	19340.6	22295.7
Asp/Arg/Ser/Thr/Tyr	7	94907.9	10521.7	-9.0202	6.90948	0.000308693		Peptide	79577.6	133856	82883.3	99805.7	78416.9	32244.7	1000	1000	1000	17363.8
3-Hydroxy-5, 8-tetradecadiencarnitine	7	6973253	759622	-9.1799	5.29355	0.00600125			11368152	4681506	7244334	5.84069e+06	5.73158e+06	986420	745193	583598	805629	677271
Asp/Asp/Gln/Tyr	7	863287	93090.5	-9.27363	6.76875	0.00147644		Peptide	688998	1.08115e+06	1.12581e+06	556734	863744	61562.6	86522.7	168792	1000	147575
PS(16:0/20:4)	6	1.51552e+06	163077	-9.29327	20.6156	1.17727e-05		Lipid Metabolism	1.39662e+06	1.57925e+06	1.48978e+06	1.72705e+06	1384894	210333	184949	166902	129776	123426
Cytidine monophosphate	8	532441	57244.8	-9.30111	7.37561	0.000258153	C00055	Nucleotide Metabolism	616639	570962	456685	555513	462404	282224	1000	1000	1000	1000
Deoxyribose	6	877584	93603.1	-9.37559	8.55541	0.000974148	C01801	Carbohydrate Metabolism	1.18622e+06	614556	878152	827316	881674	86229.8	84400.9	86302.5	90077.7	121005
Glycerophosphocholine	10	1.7714e+07	1.65276e+06	-10.7178	11.3426	0.000133221	C00670	Lipid Metabolism	22504656	17587650	14319930	17940804	16217108	3.26756e+06	1.43855e+06	1085964	1.21279e+06	1.25896e+06
3,4,5-trihydroxy-6-{[3-(7-hydroxy-6-methoxy-2H-1,3-benzodioxol-5-yl)prop-2-enoyl]oxy}oxane-2-carboxylic acid	7	1.19807e+06	100940	-11.8691	8.05536	0.000477581			788734	1.55047e+06	1.08393e+06	1.35366e+06	1.21354e+06	282514	66860.3	47936	39965.2	67425.7
Indole-5,6-quinone	6	898369	70446.8	-12.7524	7.04461	0.0019418	C05579	Amino Acid Metabolism	1148461	955760	1.10218e+06	511227	774214	76747.7	46055.4	102117	33305.9	94007.8
Guanosine 2',3'-cyclic phosphate	6	85955.5	6730.94	-12.7702	10.0465	8.38728e-06	C06194	Nucleotide Metabolism	85817.3	106701	76032.4	79936.2	81291.1	29654.7	1000	1000	1000	1000
Ne,Ne dimethyllysine	9	4.74436e+07	3.67508e+06	-12.9096	20.1767	2.01151e-05	C05545		46537448	55595560	43555652	46923328	44606028	5292294	3.23485e+06	3.02352e+06	3.29445e+06	3.53027e+06
Cys/Cys/Asn/Ser/Thr	7	4.1156e+06	313875	-13.1122	9.56988	0.00064185		Peptide	5.32789e+06	3.00926e+06	4.42956e+06	3.54241e+06	4268873	369594	253163	284203	374665	287751
PC(12:0/20:3)	8	4.05544e+06	299849	-13.5249	6.6231	0.00268171	C00157	Lipid Metabolism_Glycerophospholipids [GP]	3073242	3.26625e+06	4.638e+06	3.2728e+06	6026916	276942	340948	289686	262012	329659
Isoxanthopterin	9	1.27105e+06	92390.3	-13.7574	8.75582	0.000539443	C03975		1.13648e+06	1.71234e+06	1.02283e+06	1.42168e+06	1.06192e+06	223189	65003.1	66670.2	54728.6	52360.7
FA (16:3)	6	178651	12845.1	-13.9081	11.406	7.02273e-05		Lipid Metabolism	135284	177082	204085	166709	210095	1000	28772.3	16206.7	1000	17246.5
PI(32:3)	6	2102294	146727	-14.328	62.5895	2.15672e-07		Lipid Metabolism	2.13433e+06	2.08074e+06	2.20287e+06	2.02141e+06	2.07211e+06	156443	136625	156237	133899	150430
Palmitoylcarnitine	6	1.82204e+07	1.26369e+06	-14.4184	26.4636	3.8931e-08	C02990	Lipid Metabolism	17672736	17091928	17460218	20024726	18852450	2.63965e+06	1.08891e+06	858756	876132	855000
Lysopine	6	104176	6925.93	-15.0414	12.4559	1.17245e-05	C04020	Amino Acid Metabolism	123437	103727	80812.8	105405	107496	19435.6	1000	12194	1000	1000
FA (14:1)nonanoic acid	6	3.3138e+07	2.14247e+06	-15.4672	10.2005	0.000508011		Lipid Metabolism	38379980	24965830	40311016	27175098	34858164	2.20986e+06	1.6948e+06	1.92246e+06	2.40139e+06	2483860
Acetylphosphate	6	143298	9120.57	-15.7115	13.602	2.40492e-06	C00227	Amino Acid Metabolism	137130	131810	146177	163722	137652	1000	41602.9	1000	1000	1000
N-acetyl -D- glucosaminitol	7	1572862	93999.2	-16.7327	15.7165	6.08777e-05			1.91549e+06	1.37499e+06	1.47724e+06	1.59501e+06	1.50158e+06	157039	74168.2	79624	59167.8	99997.1
PC(31:3)	6	4.01521e+06	233288	-17.2114	17.5937	5.72862e-05		Lipid Metabolism	4.45322e+06	4.32377e+06	4208972	3821687	3.26839e+06	288565	229602	201745	229265	217261
1-O-Methyl-myo-inositol	6	4.93129e+06	283075	-17.4205	7.15847	0.00196446	C03659	Carbohydrate Metabolism	7.00779e+06	3.45604e+06	5.68488e+06	3.79002e+06	4717732	430703	222716	237303	263693	260960
Kyotorphin	7	1.63265e+06	92537.6	-17.6431	7.68154	0.00152212	C02993	Peptide	2.13547e+06	1.10151e+06	1.96348e+06	1.24436e+06	1718414	124704	87928.1	82370.5	75401.8	92284.1
PE(14:0/20:3)	6	1.36775e+07	736319	-18.5755	91.1837	4.92846e-11	C00350	Lipid Metabolism	13521027	13569403	13423990	13746139	14126934	970785	643131	559104	755400	753177
PE(15:0/20:3)	6	1.48195e+07	775816	-19.1018	32.9724	4.60825e-06	C00350	Lipid Metabolism	15653848	13905359	14718008	13896949	15923149	842646	849881	744608	718441	723504
N-stearoyl serine	7	6.66332e+07	3332112	-19.9973	15.7781	7.07253e-05		Lipid Metabolism	66447400	53046688	69664112	66362304	77645688	5632109	2.98299e+06	2475203	2853038	2.71722e+06
Alanyl-D-alanine	6	4.15535e+06	206877	-20.0861	9.23485	0.000759039	C00993	Amino Acid Metabolism	4.61463e+06	3037732	3.4912e+06	4.15402e+06	5.47915e+06	190571	196340	182476	245768	219228
PE(14:1/22:2)	6	1.28693e+07	632184	-20.3569	52.7617	4.58302e-07	C00350	Lipid Metabolism	12671726	12908488	13393953	12107789	13264512	759400	617460	574769	567844	641444
N(6)-Methyllysine	8	1.23071e+07	598709	-20.556	44.5556	9.84676e-07	C02728	Amino Acid Metabolism	12128134	13081614	11476873	12475863	12373020	736733	604608	545675	530316	576216
Propionylcarnitine	9	3.27847e+06	156649	-20.9288	26.5334	1.01308e-05	C03017	Lipid Metabolism	3041205	3.60338e+06	3464783	2.99985e+06	3.28312e+06	194070	141925	128645	169761	148845
N6-Acetyl-N6-hydroxy-L-lysine	8	1.07943e+06	51493.3	-20.9626	17.2957	6.25891e-05	C03955	Amino Acid Metabolism	1.22383e+06	1178098	986135	1.10433e+06	904774	63809.5	49920.2	44621.7	46210.5	52904.5
Carnitine	10	2.09466e+08	9.97917e+06	-20.9903	19.6882	1.77474e-05	C00318	Amino Acid Metabolism	241639400	191196616	190114712	221977560	202399720	18912430	7.52448e+06	6.65329e+06	7517632	9288032
Swainsonine	7	297738	13613.7	-21.8705	27.4562	5.38396e-08	C10173		300873	273034	301588	286767	326427	25668.7	1000	1000	22757.9	17641.6
3-hydroxypyridine	7	5.90293e+06	254822	-23.1649	3.63361	0.022085			7988059	4.69118e+06	4.75064e+06	10577688	1.50706e+06	230239	252273	258467	296176	236956
Butyrylcarnitine	9	5.2815e+06	227438	-23.2217	27.6182	2.68219e-06	C02862	Lipid Metabolism	5.28461e+06	5.42858e+06	4.79948e+06	5.05176e+06	5843070	418638	199652	142672	191753	184474
Hydroxypyruvic acid	6	308622	12809.3	-24.0936	4.65307	0.00815852	C00168	Amino Acid Metabolism	370551	465798	361697	241975	103087	1000	1000	60046.4	1000	1000
6-Succinoaminopurine	7	747426	29477.1	-25.3561	3.92549	0.0156381			438628	1441073	752363	540435	564631	143386	1000	1000	1000	1000
PC(15:0/18:3)	6	2.55716e+06	100228	-25.5134	16.2659	8.25069e-05	C00157	Lipid Metabolism	2804531	2.74248e+06	2384372	2.04204e+06	2.81238e+06	95276.5	92370.4	96871.4	118464	98158.5
PG(16:0/20:3)	8	2.38845e+06	93272.5	-25.6073	27.0952	7.55448e-06		Lipid Metabolism	2207007	2.60342e+06	2.21041e+06	2558739	2362692	91743.4	70085.7	81607.1	140400	82526.4
mycaminose	7	400020	15401.6	-25.9726	24.0372	4.81524e-08			409642	423994	407031	348523	410907	30757.7	1000	1000	43250.4	1000
Hydroxybutyrylcarnitine	7	502837	19265.4	-26.1005	14.0676	3.08892e-06			471112	590266	440283	553023	459501	92327.2	1000	1000	1000	1000
PE(20:3/16:0)	7	1.71866e+06	65622.3	-26.1902	13.5481	0.000168377	C00350	Lipid Metabolism	2043183	1.4711e+06	1.5964e+06	1.98077e+06	1.50186e+06	74687.9	49055.5	62713.3	76563.1	65091.7
Hydroxyzileuton	7	4.51606e+06	171380	-26.3512	5.94234	0.00393953			4.68627e+06	4.05427e+06	5.87604e+06	1.98264e+06	5.98107e+06	158120	91006.9	193287	94660.8	319824
4-Hydroxymandelonitrile	8	11923703	449517	-26.5256	4.19295	0.0136689	C00650	Amino Acid Metabolism	21447178	11854064	10841527	4377384	11098362	535330	212655	527025	169925	802648
2-Hydroxy-3-oxoadipate	6	1.01896e+06	36318.9	-28.056	8.96358	0.000848787	C03217	Carbohydrate Metabolism	1.11975e+06	760791	867283	958415	1.38859e+06	48556.2	30354.9	32792.4	29856.7	40034.3
Ala/Lys/Thr/Ser	7	1.21908e+06	39310.6	-31.0115	12.9649	0.000202531		Peptide	1279957	1.48162e+06	1.03603e+06	991571	1.30624e+06	42121.4	45796.2	37237.4	39726.1	31672
PI(16:0/20:3)	6	1.67987e+07	531338	-31.6159	49.4765	9.30188e-07	C00626	Lipid Metabolism	15608384	17407942	16869392	17394516	16713473	543551	519998	481097	593179	518865
PG(16:0/18:3)	6	4.42994e+06	139106	-31.8459	38.1971	1.88876e-06		Lipid Metabolism	4.535e+06	4.79875e+06	4.19015e+06	4401270	4.22452e+06	109075	148883	97198.4	177867	162504
Acetylcarnitine	10	3.22331e+08	9.95067e+06	-32.3929	38.5073	1.56664e-06	C02571	Amino Acid Metabolism	303619656	331530440	347886888	320009992	308605928	15086738	8920537	7586723	9039058	9120295
PS(16:0/20:3)	6	7.97969e+06	238857	-33.4079	36.6144	3.21045e-06		Lipid Metabolism	7640175	8312883	8537904	8021749	7.38576e+06	272636	233559	236262	226393	225433
FA (18:2)	8	8.77204e+07	2.54105e+06	-34.5213	97.0351	6.74935e-09		Lipid Metabolism	85055160	86769016	88164640	88608096	90005224	3.45555e+06	2.13921e+06	2.13375e+06	2370591	2.60616e+06
PE(15:0/22:4)	6	1.29332e+07	352084	-36.7332	49.9785	5.95943e-07	C00350	Lipid Metabolism	13026153	12365832	13584509	12359526	13329799	315094	263345	362023	481287	338669
LysoPE(0:0/18:2)	6	5.29026e+06	134045	-39.4662	7.21217	0.0019555		Lipid Metabolism	8.0017e+06	4.8303e+06	4.2994e+06	3.99666e+06	5323261	166859	139540	95986.2	122133	145710
2-Deoxy-alpha-D-ribopyranose	7	614900	15484.5	-39.7107	6.16389	0.00351294	C08347		963304	492079	472034	693552	453532	16438.8	11977.2	15353.5	19410.8	14242.4
3-Propylmalate	6	2.73472e+06	65156.1	-41.9718	7.73817	0.00150117	C02123	Carbohydrate Metabolism	3.92642e+06	1.98283e+06	2.53161e+06	3.01969e+06	2.21302e+06	58044.9	62045.9	75754.8	61170.3	68764.7
PE(39:3)	8	1.54417e+07	327648	-47.1289	16.1592	8.54095e-05		Lipid Metabolism	14029150	15720505	13648928	14914639	18895090	375570	350920	316674	275233	319841
PC(14:1/22:2)	6	59341872	1.25842e+06	-47.1558	39.3655	2.44843e-06	C00157	Lipid Metabolism_Glycerophospholipids [GP]	55396464	62326332	56834604	62910916	59241044	1.37223e+06	1.31841e+06	1.25912e+06	1.20051e+06	1.14184e+06
FA (18:3)	6	2.42032e+07	502267	-48.1879	22.879	2.07184e-05		Lipid Metabolism	22494702	22163454	23656386	24800794	27900710	688205	391522	540286	467677	423644
PE(19:0/18:3)	8	2.788e+07	533496	-52.259	13.3745	0.000180027		Lipid Metabolism	35275020	26230572	29123722	24062832	24707800	668448	479582	548650	467877	502925
1-Methoxy-1-(2,4,5-trimethoxyphenyl)-2-propanol	7	1.11308e+06	20491.5	-54.3192	11.0882	0.000318314			1.42441e+06	1054214	1.17009e+06	817489	1.09921e+06	57816.2	1000	1000	41641.4	1000
PC(15:0/18:4)	6	6.32748e+06	114962	-55.0399	27.6453	4.49918e-06	C00157	Lipid Metabolism	6498440	5.78216e+06	6.50836e+06	5882297	6.96614e+06	1000	164024	1000	193636	215148
PC(14:0/20:3)	8	1.1381e+08	2.05347e+06	-55.4232	64.9955	3.17122e-07	C00157	Lipid Metabolism_Glycerophospholipids [GP]	112953896	119942040	110480264	114795080	110877136	2131381	2.05295e+06	2.29086e+06	2.00509e+06	1.78706e+06
Estazolam	7	3.25811e+06	57868.2	-56.3022	4.15293	0.0141061	C06981		5464037	3.47357e+06	3.20551e+06	636491	3.51093e+06	1000	1000	149159	1000	137182
3-Hydroxysebacic acid	7	8.06611e+06	110904	-72.7304	8.62982	0.000990055		Lipid Metabolism	6139660	6.78138e+06	6835033	10639892	9934576	91810.1	106456	105312	154419	96522.9
3-Butynoate	6	843116	11101.3	-75.9472	21.439	9.06699e-06	C06144	Carbohydrate Metabolism	864123	896762	928265	811913	714516	51506.7	1000	1000	1000	1000
Cytosine	8	8.77353e+06	114256	-76.7885	19.1024	4.42316e-05	C00380	Nucleotide Metabolism	9871081	8039735	7.74823e+06	8363860	9844761	121312	117391	109349	114304	108923
Oxaloglutarate	8	82266.5	1000	-82.2665	10.5146	0.000462633	C05533	Amino Acid Metabolism	110598	82865.1	72640.1	80121.3	65107.9	1000	1000	1000	1000	1000
Methylimidazoleacetic acid	8	583151	6818.8	-85.521	9.60186	0.000599866	C05828	Amino Acid Metabolism	762205	407456	527678	564408	654006	30094	1000	1000	1000	1000
LysoPE(0:0/18:3)	6	523813	5518.6	-94.9179	9.81303	0.000562202		Lipid Metabolism	726130	449762	455586	458358	529231	1000	23593	1000	1000	1000
Glu/His/Lys/Met/Trp	7	96921.7	1000	-96.9217	19.25	4.29194e-05		Peptide	105956	88648	85860.9	92821.5	111322	1000	1000	1000	1000	1000
4-Methylene-L-glutamine	8	2.02236e+06	19965.9	-101.29	9.46945	0.000673908	C01109	Carbohydrate Metabolism	2.69635e+06	1.41349e+06	1.98014e+06	1.83123e+06	2.19057e+06	1000	47799.5	1000	49030.2	1000
6,7-Dimethyl-8-(1-D-ribityl)lumazine	6	102046	1000	-102.046	8.48426	0.00105805	C04332	Metabolism of Cofactors and Vitamins	73459.3	78047.4	108235	112417	138072	1000	1000	1000	1000	1000
PE(39:4)	8	1.15087e+07	112402	-102.389	10.5581	0.000451632		Lipid Metabolism	9149884	10923694	9385995	14176940	13907094	1000	123267	180569	117386	139789
LysoPC(18:2)	6	1.22983e+07	119527	-102.891	5.14751	0.00673915	C04230	Lipid Metabolism	21347430	10289854	8839007	8557921	12457319	219547	140971	1000	1000	235117
PC(14:0/22:4)	6	4.86095e+07	376799	-129.007	56.1306	5.93611e-07	C00157	Lipid Metabolism_Glycerophospholipids [GP]	46715616	50753736	46818772	50423768	48335796	396373	444002	378258	357188	308173
Cys/Glu/Glu/Phe/Pro	7	2.22661e+06	14656.5	-151.919	11.9375	0.000265187		Peptide	2.26717e+06	2464569	2.75848e+06	1.90339e+06	1.73945e+06	69282.7	1000	1000	1000	1000
FA (18:4)	6	177691	1000	-177.691	8.64093	0.000986492		Lipid Metabolism	200130	243348	172953	141093	130932	1000	1000	1000	1000	1000
3-carboxy-2,3-dihydroxypropanoate	8	219405176	1064828	-206.048	7.02786	0.00215955	C00552_C00898	Carbohydrate Metabolism	323992072	146906872	236807368	166534504	222785064	1.02241e+06	1.1322e+06	797876	1.42978e+06	941884
3-Deoxy-D-manno-octulosonate	7	210803	1000	-210.803	9.79054	0.000609969	C01187	Glycan Biosynthesis and Metabolism	221738	171536	186718	184244	289780	1000	1000	1000	1000	1000
PS(37:3)	6	228256	1000	-228.256	16.1692	8.55871e-05		Lipid Metabolism	206406	261545	234954	252018	186354	1000	1000	1000	1000	1000
6-(acetyloxy)-3,4,5-trihydroxyoxane-2-carboxylic acid	7	235230	1000	-235.23	5.00993	0.00743803			300757	378246	184780	200503	111865	1000	1000	1000	1000	1000
PI(18:2)	6	4.28644e+06	18118.3	-236.581	10.9293	0.00038993		Lipid Metabolism	5513368	4.90869e+06	3.62141e+06	3.62864e+06	3.76009e+06	86591.5	1000	1000	1000	1000
3-Carboxy-1-hydroxypropylthiamine diphosphate	6	242022	1000	-242.022	11.8279	0.000292488	C05381	Carbohydrate Metabolism	317392	225291	207735	250730	208964	1000	1000	1000	1000	1000
N6-Acetyl-LL-2,6-diaminoheptanedioate	8	248350	1000	-248.35	7.94038	0.00136209	C04390	Amino Acid Metabolism	227103	183153	233237	230863	367393	1000	1000	1000	1000	1000
N-(1-Deoxy-1-fructosyl)methionine	7	261554	1000	-261.554	27.3831	1.05771e-05			283228	282645	242446	260932	238518	1000	1000	1000	1000	1000
2-amino-2-deoxy-D-mannitol	7	267095	1000	-267.095	8.47088	0.00106446			382932	211448	241559	218398	281136	1000	1000	1000	1000	1000
Ala/Glu/Glu/Glu/Ile	7	300377	1000	-300.377	23.4319	1.96637e-05		Peptide	300548	328052	257764	290820	324699	1000	1000	1000	1000	1000
Ribosyl-L-homocysteine	6	364365	1000	-364.365	7.79249	0.00146288	C03539	Amino Acid Metabolism	503755	243864	402484	279032	392690	1000	1000	1000	1000	1000
Arg/Leu/Asp/Gly	7	526150	1000	-526.15	8.32197	0.00113909		Peptide	691418	599053	560081	323604	456595	1000	1000	1000	1000	1000
Sarmentosin	7	529108	1000	-529.108	5.6203	0.00492713	C08340		865113	337466	425465	421030	596466	1000	1000	1000	1000	1000
Ala/Ile/Ile/Ser	7	580596	1000	-580.596	9.1009	0.000808428		Peptide	722521	466670	737887	432776	543126	1000	1000	1000	1000	1000
CE(3M5)	7	1.05248e+06	1000	-1052.48	3.40027	0.0272707			783368	515558	942360	762228	2.2589e+06	1000	1000	1000	1000	1000
Ergothioneine	10	1.06538e+06	1000	-1065.38	4.74269	0.0090193	C05570	Amino Acid Metabolism	400741	1.008e+06	1.12921e+06	1807767	981196	1000	1000	1000	1000	1000
PS(14:0/20:3)	6	1.17605e+06	1000	-1176.05	33.4816	4.74619e-06		Lipid Metabolism	1091147	1.24302e+06	1.10068e+06	1.18456e+06	1260834	1000	1000	1000	1000	1000
PC(14:0/18:4)	6	1.18364e+06	1000	-1183.64	24.2849	1.70574e-05	C00157	Lipid Metabolism	1.17353e+06	1.09801e+06	1.34073e+06	1.07099e+06	1.23492e+06	1000	1000	1000	1000	1000
PE(14:0/20:4)	6	1678033	1000	-1678.03	27.0912	1.10384e-05	C00350	Lipid Metabolism	1.50396e+06	1.62219e+06	1.86214e+06	1.63661e+06	1.76526e+06	1000	1000	1000	1000	1000
