## Supplementary Table 3 for "A defined diet for pre-adult *Drosophila melanogaster*"

### Sheet: labels
Eggs laid overnight and pipetted onto vials
		% of Leucine (L), Isoleucine (I), and Valine (V)
		in the diet in comparison to control recipe
Diet No.	No. of replicates	L (%)	I (%)	V (%)
1	8	50	50	50
2	8	50	50	75
3	8	50	50	100
4	8	50	75	50
5	8	50	75	75
6	8	50	75	100
7	8	50	100	50
8	8	50	100	75
9	8	50	100	100
10	8	75	50	50
11	9	75	50	75
12	9	75	50	100
13	9	75	75	50
14	9	75	75	75
15	9	75	75	100
16	9	75	100	50
17	8	75	100	75
18	8	75	100	100
19	8	100	50	50
20	8	100	50	75
21	8	100	50	100
22	8	100	75	50
23	8	100	75	75
24	8	100	75	100
25	8	100	100	50
26	8	100	100	75
27	8	100	100	100
28	8	0	0	0

### Sheet: Raw data
	Diet No.	1																								2																								3																								4																								5																								6																								7																								8																								9
	Diet	50:50:50																								50:50:75																								50:50:100																								50:75:50																								50:75:75																								50:75:100																								50:100:50																								50:100:75																								50:100:100
	Rep	1			2			3			4			5			6			7			8			1			2			3			4			5			6			7			8			1			2			3			4			5			6			7			8			1			2			3			4			5			6			7			8			1			2			3			4			5			6			7			8			1			2			3			4			5			6			7			8			1			2			3			4			5			6			7			8			1			2			3			4			5			6			7			8			1			2			3			4			5			6			7			8
	Genotype	H	R	P	H	R	P	H	R	P	H	R	P	H	R	P	H	R	P	H	R	P	H	R	P	H	R	P	H	R	P	H	R	P	H	R	P	H	R	P	H	R	P	H	R	P	H	R	P	H	R	P	H	R	P	H	R	P	H	R	P	H	R	P	H	R	P	H	R	P	H	R	P	H	R	P	H	R	P	H	R	P	H	R	P	H	R	P	H	R	P	H	R	P	H	R	P	H	R	P	H	R	P	H	R	P	H	R	P	H	R	P	H	R	P	H	R	P	H	R	P	H	R	P	H	R	P	H	R	P	H	R	P	H	R	P	H	R	P	H	R	P	H	R	P	H	R	P	H	R	P	H	R	P	H	R	P	H	R	P	H	R	P	H	R	P	H	R	P	H	R	P	H	R	P	H	R	P	H	R	P	H	R	P	H	R	P	H	R	P	H	R	P	H	R	P	H	R	P	H	R	P	H	R	P	H	R	P	H	R	P	H	R	P	H	R	P
days after egg laying (dAEL)	15	0	0	0	0	0	0	0	0	0	0	0	0	0	0	0	0	0	0	0	0	0	0	0	0	0	0	0	0	0	0	0	0	0	0	0	0	0	0	0	0	0	0	0	0	0	0	0	0	0	0	0	0	0	0	0	0	0	0	0	0	0	0	0	0	0	0	0	0	0	0	0	0	0	0	0	0	0	0	0	0	0	0	0	0	0	0	0	0	0	0	0	0	0	0	0	0	0	2	0	0	0	0	0	1	0	0	0	0	0	0	0	0	0	0	0	0	0	0	0	0	0	1	0	0	2	0	0	0	0	0	0	0	0	0	0	0	0	0	0	0	0	0	0	0	0	0	0	0	0	0	0	0	0	0	0	0	0	0	0	0	0	0	0	0	0	0	0	0	0	0	0	0	0	0	0	0	0	0	0	0	0	0	0	0	0	0	0	0	0	0	0	0	0	0	0	0	0	0	0	0	0	0	0	0	0	0	0	0	0	0	0	0	0	0	0	0
	16	0	0	0	0	0	0	0	0	0	0	0	0	0	0	0	0	0	0	0	0	0	0	0	0	0	0	0	0	0	0	0	0	0	0	0	0	0	0	0	0	0	0	0	0	0	0	0	0	0	0	0	0	0	0	0	0	0	0	0	0	0	0	0	0	0	0	0	0	0	0	0	0	0	0	0	0	0	0	0	0	0	0	0	0	0	0	0	0	0	0	0	0	0	0	0	0	0	0	0	0	0	0	0	0	0	0	0	0	0	0	0	0	0	0	0	0	0	0	0	0	0	0	0	0	0	0	0	0	0	0	0	0	0	0	0	0	0	0	0	0	0	0	0	0	0	0	0	0	0	0	0	0	0	0	0	0	0	0	0	0	0	0	0	0	0	0	0	0	0	0	0	0	0	0	0	0	0	0	0	0	0	0	0	0	0	0	0	0	0	0	0	0	0	0	0	0	0	0	0	0	0	0	0	0	0	0	0	0	0	0	0	0	0	0	0	0
	17	0	0	0	0	0	0	0	0	0	0	0	0	0	0	0	0	0	0	0	0	0	0	0	0	0	0	0	0	0	0	0	0	0	0	0	0	0	0	0	0	0	0	0	0	0	0	0	0	0	0	0	0	0	0	0	0	0	0	0	0	0	0	0	0	0	0	0	0	0	0	0	0	0	0	0	0	0	0	0	0	0	0	0	0	0	0	0	0	0	0	0	0	0	0	0	0	0	5	0	0	1	0	0	3	0	0	2	0	0	1	0	0	1	0	0	0	0	0	4	0	0	6	0	0	6	0	0	5	0	0	1	0	0	0	0	0	1	0	0	2	0	0	3	0	0	0	0	0	0	0	0	0	0	0	0	0	0	0	0	0	0	0	0	0	0	0	0	0	0	1	0	0	1	0	0	1	0	0	0	0	0	0	0	0	0	0	0	0	0	0	0	0	0	2	0	0	0	0	0	1	0	0	0	0	0	1	0	0	0	0	0	0	0	0	0	0
	18	0	0	0	0	0	0	0	0	0	0	0	0	0	0	0	0	0	0	0	0	0	0	0	0	0	0	0	0	0	0	0	0	0	0	0	0	0	0	0	0	0	0	0	0	0	0	0	0	0	0	0	0	0	0	0	0	0	0	0	0	0	0	0	0	0	0	0	0	0	0	0	0	0	0	0	0	0	0	0	0	0	0	0	0	0	0	0	0	0	0	0	0	0	0	0	0	0	0	0	0	2	0	0	1	0	0	2	0	0	0	0	0	0	0	0	2	0	0	1	0	0	1	0	0	4	0	0	2	0	0	0	0	0	0	0	0	2	0	0	1	0	0	1	0	0	0	0	0	0	0	0	0	0	0	0	0	0	0	0	0	0	0	0	0	0	0	0	0	0	0	0	0	0	0	0	1	0	0	0	0	0	0	0	0	0	0	0	0	0	0	1	0	0	0	0	0	0	0	0	0	0	0	0	0	0	0	0	0	0	0	0	0	0	0	1	0
	19	0	1	0	0	0	0	0	0	0	0	0	0	0	1	0	0	0	0	0	0	0	0	0	0	0	1	0	0	0	0	0	1	0	0	0	0	0	0	0	0	1	0	0	2	0	0	0	0	0	0	0	0	0	0	0	0	0	0	0	0	0	0	0	0	0	0	0	0	0	0	0	0	0	0	0	0	0	0	0	0	0	0	0	0	0	0	0	0	0	0	0	0	0	0	0	0	0	7	0	0	2	0	0	3	0	0	4	0	0	2	0	0	2	0	0	2	0	0	2	0	0	4	0	0	3	0	0	3	0	0	6	0	0	7	0	0	5	0	0	5	0	0	4	0	0	0	0	0	0	0	0	0	0	0	0	0	0	0	0	0	0	0	0	0	0	0	0	0	0	6	0	0	2	0	0	5	0	0	1	0	0	6	0	0	2	0	0	5	0	0	4	0	0	4	0	0	1	0	0	4	0	0	2	0	0	2	0	0	1	0	0	0	0	0	1	0
	20	0	1	0	0	0	0	0	1	0	0	0	0	0	0	0	0	0	0	0	0	0	0	0	0	0	2	0	0	2	0	0	0	0	0	0	0	0	1	0	0	2	0	0	3	0	0	1	0	0	1	0	0	2	0	0	1	0	0	1	0	0	1	0	0	0	0	0	1	0	0	0	0	0	1	0	0	1	0	0	1	0	0	0	0	0	0	0	0	0	0	0	0	0	0	0	0	0	6	0	0	4	0	0	6	0	0	4	0	0	8	0	0	6	0	0	5	0	0	4	0	0	3	0	0	5	0	0	4	0	0	1	0	0	4	0	0	9	0	0	6	0	0	6	0	0	0	0	0	1	0	0	0	0	0	0	0	0	1	0	0	0	0	0	0	0	0	0	0	0	3	0	0	5	0	0	2	0	0	3	0	0	2	0	0	1	0	0	3	0	0	5	0	0	5	0	0	3	0	0	2	0	0	4	0	0	2	0	0	2	0	0	4	0	0	3	0
	21	0	1	0	0	1	0	0	2	0	0	1	0	0	3	0	0	1	0	0	0	0	0	1	0	0	1	0	0	5	0	0	0	0	0	1	0	0	2	0	0	3	0	0	4	0	0	3	0	0	2	0	0	2	0	0	4	0	0	2	0	0	3	0	0	3	0	0	4	0	0	2	0	0	1	0	0	1	0	0	1	0	0	0	0	0	0	0	0	0	0	0	0	0	0	0	0	0	4	0	0	5	0	0	5	0	0	5	0	0	6	0	0	2	0	0	5	0	0	5	0	0	2	0	0	1	0	0	3	0	0	7	0	0	6	0	0	4	0	0	5	0	0	5	0	0	2	0	0	2	0	0	0	0	0	0	0	0	1	0	0	1	0	0	1	0	0	1	0	0	5	0	0	4	0	0	5	0	0	3	0	0	6	0	0	2	0	0	1	0	0	4	0	0	2	0	0	2	0	0	1	0	0	6	0	0	6	0	0	7	0	0	6	0	0	6	0
	22	0	2	0	0	5	0	0	2	0	0	1	0	0	7	0	1	5	0	0	2	0	0	5	0	0	7	0	0	3	0	0	6	0	0	4	0	0	6	0	0	3	0	0	7	0	0	9	0	0	7	0	0	5	0	0	6	0	0	6	0	0	4	0	0	7	0	0	7	0	0	4	0	0	5	0	0	5	0	0	2	0	0	6	0	0	1	0	0	3	0	0	1	0	0	2	0	0	2	0	0	3	0	0	4	0	0	5	0	0	7	0	0	7	0	0	5	0	0	6	0	0	1	0	0	2	0	0	1	0	0	0	0	0	5	0	0	3	0	0	3	0	0	3	0	0	5	0	0	1	0	0	4	0	0	3	0	0	4	0	0	1	0	0	3	0	0	3	0	0	2	0	0	7	0	0	7	0	0	5	0	0	6	0	0	11	0	0	8	0	0	10	0	0	5	0	0	8	0	0	8	0	0	7	0	0	9	0	0	8	0	0	5	0	0	9	0
	23	0	3	0	0	3	0	0	5	0	0	2	0	0	8	0	0	8	1	0	7	0	0	7	0	0	5	0	0	3	0	0	4	0	0	4	0	0	7	0	0	4	0	0	5	0	0	3	0	0	9	0	0	4	0	0	5	0	0	5	0	0	5	0	0	5	0	0	4	0	0	5	0	0	2	0	0	3	0	0	4	0	0	2	0	0	3	0	0	5	0	0	3	0	0	4	0	0	0	0	0	0	0	0	2	0	0	1	0	0	1	0	0	3	0	0	4	0	0	2	0	0	0	0	0	0	0	0	0	0	0	0	0	0	0	0	0	1	0	0	1	0	0	1	0	0	5	0	0	2	1	0	1	0	0	4	0	0	1	0	0	3	0	0	3	0	0	3	0	0	1	0	0	3	0	0	2	0	0	4	0	0	4	0	0	8	0	0	4	0	0	1	0	0	2	0	0	1	0	0	2	0	0	1	0	0	2	0	0	4	0	0	4	0	0	8	0
	24	0	3	0	0	3	1	0	2	0	0	2	0	1	2	0	0	3	0	0	7	0	0	1	0	0	2	0	0	2	0	0	2	0	0	3	0	0	3	0	0	3	0	0	5	1	0	4	0	0	0	0	0	1	0	0	1	0	0	2	0	0	5	0	0	6	0	0	3	0	0	7	0	0	2	0	0	1	0	0	1	0	0	2	0	0	1	0	0	3	0	0	4	0	0	3	0	0	0	0	0	1	0	1	1	0	0	0	0	0	0	0	0	0	0	0	1	0	0	1	0	0	0	0	0	0	0	0	0	0	0	0	0	0	2	0	0	0	0	0	0	0	0	0	0	0	0	0	0	4	0	0	3	0	0	1	0	0	1	0	0	2	0	0	2	0	0	2	1	0	0	0	0	0	0	0	1	0	0	2	0	0	2	0	0	2	0	0	4	0	0	0	0	0	2	0	0	2	0	0	1	0	0	1	0	0	1	0	0	1	0	0	6	0	0	0	0
	25	0	1	1	0	2	0	0	0	0	0	0	0	0	2	0	1	1	0	0	4	1	0	2	1	1	1	0	0	3	0	0	2	0	0	0	0	0	2	0	0	2	0	0	0	0	0	4	0	0	0	0	0	0	0	0	0	0	0	0	0	0	3	0	0	4	1	0	0	0	0	3	0	0	5	0	0	2	0	0	3	1	0	1	0	1	2	0	0	0	0	0	1	0	0	1	0	1	0	0	0	0	0	0	1	0	0	0	0	0	0	0	0	2	0	0	0	0	0	0	0	0	0	0	0	0	0	0	0	0	0	0	0	0	0	0	1	0	0	0	0	0	0	0	0	0	4	0	0	1	0	0	1	0	0	2	0	0	2	0	0	6	0	0	2	0	0	2	0	0	1	0	0	2	0	1	0	0	0	0	0	0	1	0	1	0	0	0	1	0	0	2	0	0	0	0	0	0	0	0	0	0	0	2	0	0	0	0	1	1	0	1	1	0	0	0	0
	26	0	0	0	0	3	0	1	1	0	1	3	0	0	5	1	0	3	0	0	3	0	0	5	0	0	3	0	0	0	0	0	2	0	0	2	0	2	8	0	1	5	0	1	3	0	0	0	0	0	0	0	0	0	0	0	0	0	0	0	0	1	6	0	0	5	0	0	4	0	0	0	0	0	7	0	0	5	0	0	5	0	0	7	0	0	8	0	0	5	1	0	4	0	1	5	0	0	0	0	0	0	0	0	0	0	0	0	0	0	0	0	1	0	0	0	1	0	0	0	0	0	0	0	0	0	0	0	0	0	0	0	0	0	0	0	0	0	0	0	0	0	0	0	0	0	3	0	0	12	0	0	5	0	0	6	0	0	5	0	0	8	0	0	3	0	0	6	0	0	0	0	0	1	1	0	1	0	0	0	0	1	0	0	0	1	0	0	0	0	1	1	0	0	1	0	0	0	0	0	0	0	0	1	0	0	1	0	0	0	0	0	0	0	1	2	0
	27	0	0	0	0	0	0	0	0	0	0	0	1	2	0	0	1	1	0	2	0	0	1	0	0	0	0	0	0	0	0	0	0	0	0	0	0	0	0	1	0	0	0	0	0	0	1	0	0	0	0	0	0	0	0	0	0	0	0	0	0	0	2	0	0	0	0	0	1	0	0	0	0	1	1	0	0	0	0	0	1	0	0	1	0	0	2	0	0	3	0	0	2	0	0	1	0	0	0	0	0	0	0	0	0	0	0	0	1	0	0	0	0	0	0	0	0	1	0	0	0	0	0	0	0	0	0	0	0	0	0	0	0	0	0	0	0	0	0	1	0	0	0	0	0	0	2	1	0	2	0	0	2	0	0	1	0	0	5	0	0	2	1	0	1	0	1	2	0	0	0	0	0	0	0	0	0	0	0	0	0	0	0	0	0	0	0	0	0	0	0	0	0	0	0	0	0	0	0	0	0	0	0	0	0	0	0	0	0	0	0	0	0	0	0	0	0
	28	1	0	0	1	0	1	0	0	0	1	0	0	0	0	1	0	0	0	0	0	0	0	0	0	0	0	0	0	0	0	0	0	0	0	0	0	0	0	0	0	0	0	0	0	0	0	0	0	0	0	0	0	0	0	0	0	0	0	0	0	0	0	0	1	0	0	0	0	1	0	0	0	0	0	0	0	2	0	0	2	0	0	1	0	0	2	0	0	1	0	0	2	0	0	1	0	0	0	0	0	0	0	0	0	0	0	0	0	0	0	0	0	0	0	0	0	0	0	0	0	0	0	0	0	0	0	0	0	0	0	0	0	0	0	0	0	0	0	0	0	0	0	0	0	0	1	0	0	3	0	0	2	0	0	1	0	0	2	0	0	2	0	0	2	0	0	3	0	0	0	0	0	0	0	0	0	0	0	0	0	0	0	0	0	0	0	0	0	0	0	0	0	0	0	0	0	0	0	0	0	0	0	0	0	0	0	0	0	0	0	0	0	0	0	0	0
	29	0	0	0	0	0	0	0	0	0	0	0	0	0	0	0	0	0	0	0	0	0	0	0	0	0	0	0	0	0	0	0	0	0	0	0	0	0	0	0	0	0	0	0	0	0	0	0	0	0	0	0	0	0	0	0	0	0	0	0	0	0	0	0	0	2	0	0	0	0	0	0	0	0	0	0	0	0	0	0	0	0	0	0	0	0	1	0	0	1	0	0	0	0	0	0	0	0	0	0	0	0	0	0	0	0	0	0	0	0	0	0	0	0	0	0	0	0	0	0	0	0	0	0	0	0	0	0	0	0	0	0	0	0	0	0	0	0	0	0	0	0	0	0	0	0	1	0	0	0	0	0	0	0	0	0	0	0	2	0	0	0	0	0	1	0	0	2	0	0	0	0	0	0	0	0	0	0	0	0	0	0	0	0	0	0	0	0	0	0	0	0	0	0	0	0	0	0	0	0	0	0	0	0	0	0	0	0	0	0	0	0	0	0	0	0	0
	30	0	0	0	0	0	0	0	0	0	0	0	0	0	0	0	0	0	0	0	0	0	0	0	0	0	0	0	0	0	0	0	0	0	0	0	0	0	0	0	0	0	0	0	0	0	0	0	0	0	0	0	0	0	0	0	0	0	0	0	0	0	0	0	0	0	0	0	0	0	0	0	0	0	0	0	0	0	0	0	0	0	0	0	0	0	0	0	0	0	0	0	0	0	0	0	0	0	0	0	0	0	0	0	0	0	0	0	0	0	0	0	0	0	0	0	0	0	0	0	0	0	0	0	0	0	0	0	0	0	0	0	0	0	0	0	0	0	0	0	0	0	0	0	0	0	0	0	0	0	0	0	0	0	0	0	0	0	1	0	0	0	0	0	0	0	0	0	0	0	0	0	0	0	0	0	0	0	0	0	0	0	0	0	0	0	0	0	0	0	0	0	0	0	0	0	0	0	0	0	0	0	0	0	0	0	0	0	0	0	0	0	0	0	0	0	0
	Total no.	1	12	1	1	17	2	1	13	0	2	9	1	3	28	2	3	22	1	2	23	2	1	21	1	1	22	0	0	18	0	0	17	0	0	14	0	2	29	1	1	23	0	1	29	1	1	17	0	0	19	0	0	14	0	0	17	0	0	16	0	1	29	0	1	32	1	0	24	1	0	21	0	0	24	0	0	20	0	0	20	1	0	20	0	1	20	0	0	21	1	0	17	0	1	17	0	0	26	0	0	18	0	1	27	0	0	23	1	0	25	0	1	23	0	0	25	1	0	25	0	0	18	0	0	25	0	0	18	0	0	15	0	0	24	0	1	25	0	1	23	0	0	23	0	0	23	1	0	28	1	1	18	0	0	18	0	0	25	0	0	25	1	0	18	0	1	24	1	0	19	0	0	25	1	1	25	1	0	18	0	1	27	0	1	27	0	0	26	0	1	28	0	0	23	0	0	17	0	0	19	0	0	26	0	0	24	0	1	24	0	1	26	0	1	30	0
	Diet No.	10																								11																											12																											13																											14																											15																											16																											17																								18
	Diet	75:50:50																								75:50:75																											75:50:100																											75:75:50																											75:75:75																											75:75:100																											75:100:50																											75:100:75																								75:100:100
	Rep	1			2			3			4			5			6			7			8			1			2			3			4			5			6			7			8			9			1			2			3			4			5			6			7			8			9			1			2			3			4			5			6			7			8			9			1			2			3			4			5			6			7			8			9			1			2			3			4			5			6			7			8			9			1			2			3			4			5			6			7			8			9			1			2			3			4			5			6			7			8			1			2			3			4			5			6			7			8
	Genotype	H	R	P	H	R	P	H	R	P	H	R	P	H	R	P	H	R	P	H	R	P	H	R	P	H	R	P	H	R	P	H	R	P	H	R	P	H	R	P	H	R	P	H	R	P	H	R	P	H	R	P	H	R	P	H	R	P	H	R	P	H	R	P	H	R	P	H	R	P	H	R	P	H	R	P	H	R	P	H	R	P	H	R	P	H	R	P	H	R	P	H	R	P	H	R	P	H	R	P	H	R	P	H	R	P	H	R	P	H	R	P	H	R	P	H	R	P	H	R	P	H	R	P	H	R	P	H	R	P	H	R	P	H	R	P	H	R	P	H	R	P	H	R	P	H	R	P	H	R	P	H	R	P	H	R	P	H	R	P	H	R	P	H	R	P	H	R	P	H	R	P	H	R	P	H	R	P	H	R	P	H	R	P	H	R	P	H	R	P	H	R	P	H	R	P	H	R	P	H	R	P	H	R	P	H	R	P	H	R	P	H	R	P	H	R	P	H	R	P	H	R	P	H	R	P	H	R	P	H	R	P	H	R	P
days after egg laying (dAEL)	15	0	0	0	0	0	0	0	0	0	0	0	0	0	0	0	0	0	0	0	0	0	0	0	0	0	0	0	0	0	0	0	0	0	0	0	0	0	0	0	0	0	0	0	0	0	0	0	0	0	0	0	0	0	0	0	0	0	0	0	0	0	0	0	0	0	0	0	0	0	0	0	0	0	0	0	0	0	0	0	0	0	0	0	0	0	0	0	0	0	0	0	0	0	0	0	0	0	0	0	0	0	0	0	0	0	0	0	0	0	2	0	0	0	0	0	2	0	0	0	0	0	0	0	0	0	0	0	0	0	0	0	0	0	1	0	0	3	0	0	6	0	0	2	0	0	2	0	0	0	0	0	1	0	0	2	0	0	0	0	0	0	0	0	0	0	0	0	0	0	0	0	0	0	0	0	0	0	0	0	0	0	0	0	0	0	0	0	0	0	0	0	0	0	0	0	0	0	0	0	0	0	0	0	0	0	0	0	0	0	0	0	0	0	0	0	0	0	1	0	0	0	0	0	1	0	0	0	0	0	0	0	0	0	0
	16	0	0	0	0	0	0	0	0	0	0	0	0	0	0	0	0	0	0	0	0	0	0	0	0	0	0	0	0	0	0	0	0	0	0	0	0	0	0	0	0	0	0	0	0	0	0	0	0	0	0	0	0	0	0	0	0	0	0	0	0	0	0	0	0	0	0	0	0	0	0	0	0	0	0	0	0	0	0	0	0	0	0	0	0	0	0	0	0	0	0	0	0	0	0	0	0	0	0	0	0	0	0	0	0	0	0	1	0	0	3	0	0	0	0	0	1	0	0	0	0	0	0	0	0	0	0	0	0	0	0	0	0	0	2	0	0	1	0	0	1	0	0	0	0	0	2	0	0	1	0	0	0	0	0	0	0	0	0	0	0	0	0	0	0	0	0	0	0	0	0	0	0	0	0	0	0	0	0	0	0	0	0	0	0	0	0	0	0	0	0	0	0	0	0	0	0	0	0	0	0	0	0	1	0	0	0	0	0	0	0	0	1	0	0	0	0	0	1	0	0	0	0	0	0	0	0	0	0	0	0	0	0	0	0
	17	0	0	0	0	0	0	0	0	0	0	0	0	0	0	0	0	0	0	0	0	0	0	0	0	0	0	0	0	0	0	0	0	0	0	0	0	0	0	0	0	0	0	0	0	0	0	0	0	0	0	0	0	0	0	0	0	0	0	0	0	0	0	0	0	0	0	0	0	0	0	0	0	0	0	0	0	0	0	0	0	0	0	0	0	0	0	0	0	0	0	0	0	0	0	0	0	0	0	0	0	0	0	0	0	0	0	4	0	0	4	0	0	6	0	0	3	0	0	1	0	0	1	0	0	2	0	0	2	0	0	1	0	0	7	0	0	8	0	0	5	0	0	4	0	0	4	0	0	5	0	0	2	0	0	2	0	0	5	0	0	0	0	0	0	0	0	0	0	0	0	0	0	0	0	0	0	0	0	0	0	0	0	0	0	0	0	0	0	0	0	0	0	0	0	0	0	0	0	0	0	0	0	0	0	0	0	0	0	0	0	0	4	0	0	3	0	0	1	0	0	3	0	0	2	0	0	0	0	0	3	0	0	1	0
	18	0	0	0	0	0	0	0	0	0	0	0	0	0	0	0	0	0	0	0	0	0	0	0	0	0	0	0	0	1	0	0	0	0	0	0	0	0	0	0	0	0	0	0	0	0	0	0	0	0	0	0	0	0	0	0	0	0	0	0	0	0	0	0	0	0	0	0	0	0	0	0	0	0	0	0	0	0	0	0	0	0	0	0	0	0	0	0	0	0	0	0	0	0	0	0	0	0	0	0	0	0	0	0	0	0	0	0	0	0	0	0	0	0	0	0	2	0	0	3	0	0	0	0	0	1	0	0	0	0	0	0	0	0	2	0	0	2	0	0	0	0	0	0	0	0	1	0	0	1	0	0	1	0	0	0	0	0	2	0	0	1	0	0	0	0	0	0	0	0	0	0	0	0	0	0	0	0	0	0	0	0	0	0	0	0	0	0	0	0	0	1	0	0	0	0	0	0	0	0	0	0	0	0	0	0	0	0	0	0	0	0	0	0	0	0	0	0	2	0	0	1	0	0	1	0	0	1	0	0	2	0	0	1	0
	19	0	0	0	0	0	0	0	0	0	0	0	0	0	0	0	0	0	0	0	0	0	0	0	0	0	1	0	0	0	0	0	1	0	0	0	0	0	1	0	0	0	0	0	0	0	0	0	0	0	0	0	0	2	0	0	3	0	0	0	0	0	0	0	0	0	0	0	0	0	0	0	0	0	0	0	0	0	0	0	0	0	0	0	0	0	0	0	0	0	0	0	0	0	0	0	0	0	0	0	0	0	0	0	0	0	0	6	0	0	2	0	0	3	0	0	5	0	0	4	0	0	2	0	0	2	0	0	5	0	0	3	0	0	6	0	0	3	0	0	5	0	0	2	0	0	4	0	0	5	0	0	3	0	0	4	0	0	6	0	0	0	0	0	0	0	0	0	0	0	0	0	0	0	0	0	0	0	0	0	0	0	0	0	0	0	0	0	0	0	0	0	0	0	1	0	0	1	0	0	0	0	0	0	0	0	0	0	0	0	0	0	5	0	0	6	0	0	4	0	0	2	0	0	5	0	0	3	0	0	3	0	0	3	0
	20	0	2	0	0	1	0	0	0	0	0	0	0	0	0	0	0	0	0	0	0	0	0	0	0	0	1	0	0	1	0	0	0	0	0	1	0	0	1	0	0	1	0	0	0	0	0	0	0	0	4	0	0	0	0	0	4	0	0	0	0	0	2	0	0	1	0	0	1	0	0	0	0	0	0	0	0	0	0	0	0	0	0	0	0	0	0	0	0	0	0	0	0	0	0	1	0	0	0	0	0	0	0	0	0	0	0	5	0	0	3	0	0	4	0	0	3	0	0	4	0	0	2	0	0	5	0	0	7	0	0	5	0	0	4	0	0	2	0	0	2	0	0	1	0	0	2	0	0	6	0	0	6	0	0	8	0	0	6	0	0	0	0	0	2	0	0	1	0	0	0	0	0	0	0	0	1	0	0	0	0	0	0	0	0	1	0	0	1	0	0	3	0	0	1	0	0	1	0	0	1	0	0	1	0	0	0	0	0	2	0	0	6	0	0	3	0	0	2	0	0	5	0	0	3	0	0	5	0	0	5	0	0	5	0
	21	0	6	0	0	4	0	0	1	0	0	0	0	0	0	0	0	2	0	0	1	0	0	1	0	0	1	0	0	1	0	0	4	0	0	3	0	0	2	0	0	7	0	0	1	0	0	1	0	0	1	0	0	4	0	0	2	0	0	2	0	0	2	0	0	0	0	0	0	0	0	4	0	0	1	0	0	2	0	0	1	0	0	1	0	0	0	0	0	1	0	0	1	0	0		0	0	2	0	0	2	0	0	0	0	0	6	0	0	4	0	0	2	0	0	3	0	0	7	0	0	5	0	0	6	0	0	5	0	0	7	0	0	3	0	0	3	0	0	3	0	0	1	0	0	8	0	0	2	0	0	6	0	0	7	0	0	5	0	0	3	0	0	3	0	0	0	0	0	3	0	0	2	0	0	0	0	0	1	0	0	2	0	0	1	0	0	8	0	0	7	0	0	3	0	0	3	0	0	5	0	0	6	0	0	8	0	0	5	0	0	5	0	0	7	0	0	5	0	0	3	0	0	5	0	0	5	0	0	7	0	0	4	0
	22	0	2	0	0	5	0	0	5	0	0	5	0	0	2	0	0	2	0	0	2	0	0	4	0	0	4	0	0	10	0	0	8	0	0	4	0	0	5	0	0	7	0	0	10	0	0	9	0	0	7	0	0	9	0	0	5	0	0	4	0	0	6	0	0	3	0	0	6	0	0	6	0	0	3	0	0	6	0	0	2	0	0	4	0	0	5	0	0	3	0	0	4	0	0	1	0	0	3	0	0	1	0	0	4	0	0	4	0	0	1	0	0	2	0	0	1	0	0	2	0	0	3	0	0	3	0	0	6	0	0	1	0	0	0	0	0	0	0	0	1	0	0	0	0	0	2	0	0	1	0	0	1	0	0	0	0	0	2	0	0	2	0	0	5	0	0	2	0	0	2	0	0	1	0	0	0	0	0	1	0	0	3	0	0	2	0	0	2	0	0	5	0	0	4	0	0	1	0	0	7	0	0	3	0	0	3	0	0	5	0	0	3	0	0	2	0	0	3	0	0	0	0	0	3	0	0	6	0	0	2	0	0	7	0
	23	0	1	0	0	2	0	0	2	0	0	2	0	0	5	0	0	4	0	0	1	0	0	3	0	0	7	0	0	2	0	0	2	0	0	5	0	0	7	0	0	3	0	0	6	0	0	3	0	0	5	0	0	3	0	0	4	0	0	4	0	0	4	0	0	4	0	0	6	0	0	5	0	0	4	0	0	6	0	0	4	0	0	4	0	0	3	0	0	3	0	0	4	0	0	4	0	0	1	0	0	4	0	0	3	0	0	1	0	0	1	0	0	1	0	0	2	0	0	2	0	0	1	0	0	2	0	0	5	0	0	1	0	0	0	0	0	0	0	0	0	0	0	0	0	0	1	0	0	2	0	0	2	0	0	1	0	0	0	0	0	4	0	0	3	0	0	4	0	0	2	0	0	5	0	0	5	0	0	1	0	0	1	0	0	6	0	0	1	0	0	6	0	0	2	0	0	2	0	0	3	0	0	4	0	0	6	0	0	3	0	0	1	0	0	3	0	0	1	0	0	1	0	0	1	0	0	0	0	0	1	0	0	0	0
	24	0	0	0	0	1	0	0	3	0	0	0	0	0	0	0	0	0	0	0	1	0	0	1	0	0	2	0	0	2	0	0	1	0	0	3	0	0	3	0	0	4	0	0	4	0	0	4	0	0	3	0	0	2	0	0	3	0	0	2	0	0	1	0	0	5	0	0	3	0	0	1	0	0	1	0	0	1	0	0	1	0	0	2	0	0	4	0	0	2	0	0	2	0	0	2	0	0	4	0	0	2	0	0	1	0	0	0	0	0	0	0	0	1	0	0	0	0	0	1	0	0	0	0	0	1	0	0	1	0	0	0	0	0	0	0	0	0	0	0	0	0	0	0	0	0	0	0	0	0	0	0	1	0	0	0	0	0	1	0	0	2	0	0	1	0	0	0	0	0	1	0	0	3	0	0	0	0	0	4	0	0	3	0	0	3	0	0	2	0	0	4	0	0	1	0	0	0	0	0	3	0	0	2	0	0	0	0	0	2	0	0	0	0	0	1	0	0	1	0	0	0	0	0	1	0	0	2	0	0	0	0	0	2	0
	25	0	0	0	0	1	0	0	0	0	0	2	0	0	1	0	0	4	0	0	4	0	0	3	0	0	3	0	0	3	0	0	3	0	0	3	0	0	2	0	0	2	0	0	3	0	0	2	0	1	2	0	0	1	0	0	2	0	0	3	0	0	1	0	0	1	0	0	3	0	0	2	0	0	3	0	0	2	0	0	2	0	0	3	0	0	1	0	0	2	0	0	1	0	0	5	0	0	2	0	0	1	0	0	4	0	0	1	0	0	0	0	0	0	0	0	0	0	0	0	0	0	0	0	0	0	0	0	0	0	0	1	0	0	0	0	0	0	0	0	0	0	0	0	0	0	0	0	0	1	0	0	1	0	0	1	0	0	0	0	0	2	0	0	1	0	0	2	0	0	1	0	0	1	0	0	2	0	0	3	0	0	2	0	0	2	0	0	0	0	0	1	0	0	1	0	0	2	0	0	1	0	0	3	0	0	2	0	0	0	0	0	0	0	0	0	0	0	0	0	0	1	0	0	0	0	0	0	0	0	0	0	0	0	0
	26	0	1	0	0	0	0	0	1	0	0	1	0	0	6	0	0	2	0	0	2	0	0	1	1	0	1	0	0	3	0	0	2	0	0	1	0	0	1	0	0	2	0	0	2	0	0	4	0	0	4	0	0	2	0	0	4	0	0	0	0	0	4	0	0	8	0	0	3	0	0	5	0	0	3	0	0	2	0	0	5	0	0	3	0	0	2	0	0	2	0	0	4	0	0	3	0	0	3	0	0	4	0	0	7	0	0	0	0	0	0	0	0	0	0	0	0	0	0	1	0	0	1	0	0	1	0	0	0	0	0	0	0	0	0	0	0	0	0	0	0	0	0	0	0	0	0	0	0	0	0	0	1	0	0	1	0	0	3	0	0	3	0	0	5	0	0	3	0	0	2	0	0	7	0	0	6	0	0	6	0	0	3	0	0	6	0	0	3	0	0	0	0	0	1	0	0	0	0	0	1	0	0	1	0	0	0	0	0	2	0	0	0	0	0	0	0	0	0	0	0	0	0	0	0	0	0	0	0	0	0	0	0	0	0
	27	1	1	0	0	1	0	0	0	0	0	1	1	1	2	0	1	2	1	0	0	0	0	0	0	0	0	0	0	0	0	0	1	0	0	0	0	1	2	0	0	0	0	1	0	0	0	2	0	0	4	0	0	1	0	1	0	0	0	0	0	0	1	0	0	3	0	1	2	0	0	2	0	0	0	0	0	3	0	0	1	0	0	1	1	0	0	0	0	1	0	0	4	1	0	5	0	0	0	0	1	1	0	0	2	1	0	0	0	0	0	0	0	0	0	0	0	0	1	1	0	0	0	0	0	0	0	1	0	0	0	0	0	0	0	0	0	0	0	0	0	0	0	0	0	0	0	0	0	0	1	0	0	0	0	0	0	0	0	0	0	0	0	0	0	0	0	0	0	0	1	0	0	1	0	0	1	0	0	1	0	0	4	0	1	4	0	0	0	0	0	0	1	0	0	0	0	0	0	0	1	0	0	0	0	0	1	0	0	2	0	0	0	0	0	0	0	0	0	0	0	0	0	0	0	0	0	0	0	0	0	0	0	0	0
	28	0	0	1	0	0	0	0	0	1	0	0	0	0	0	0	0	1	0	0	1	0	0	0	1	0	0	1	1	0	0	0	0	0	0	0	0	0	0	0	0	1	0	0	0	0	0	0	1	0	0	0	0	1	0	0	0	0	0	0	0	0	0	0	1	1	0	0	0	0	0	0	0	0	1	0	0	1	0	0	1	0	0	1	0	0	0	0	0	0	0	0	2	0	1	4	0	0	2	0	0	5	0	0	1	0	1	0	0	0	0	0	0	0	0	0	0	0	0	0	0	0	0	0	0	0	0	0	0	0	0	0	0	0	0	0	1	0	0	0	0	1	0	0	0	0	0	0	0	0	0	0	0	0	0	0	0	0	0	1	0	2	0	0	1	0	0	2	0	0	0	0	0	1	1	0	1	0	0	2	0	0	0	0	0	0	0	0	1	0	0	0	0	0	1	0	0	1	0	0	0	0	0	1	0	0	0	0	0	0	0	0	0	0	0	0	0	0	0	0	0	0	0	0	0	0	0	0	0	0	0	0	0	0	0
	29	0	0	0	0	0	1	0	0	0	0	0	0	0	0	0	0	0	0	1	0	0	0	0	0	0	0	0	0	1	0	0	0	0	0	0	0	0	1	0	1	0	0	0	0	0	0	1	0	0	0	0	0	0	0	0	0	0	0	0	0	0	0	0	0	0	0	0	0	0	0	0	0	0	0	0	0	0	0	1	1	0	0	1	0	0	1	0	0	0	0	0	1	0	0	1	0	0	1	0	0	0	0	1	0	0	0	0	0	0	0	0	0	0	0	0	0	0	0	0	1	0	0	0	0	0	1	1	0	0	0	0	0	0	0	0	0	0	0	0	0	0	0	0	0	0	0	0	0	0	0	0	0	0	0	0	0	0	0	0	0	0	0	1	0	0	0	0	0	0	1	0	0	2	0	0	2	0	0	1	0	0	1	0	0	1	0	0	0	0	1	0	0	0	0	0	0	0	0	0	1	0	0	0	0	1	0	0	0	1	0	1	0	0	0	0	1	0	0	0	0	0	0	0	0	0	0	0	0	0	0	0	0	0	0
	30	0	0	0	0	0	0	0	0	0	0	0	0	0	0	0	0	0	0	0	0	0	0	0	0	0	0	0	0	0	0	0	0	0	0	0	0	0	0	0	0	0	0	0	0	0	0	0	0	0	0	0	0	0	0	0	0	0	0	0	0	0	0	0	0	0	0	0	0	0	0	0	0	0	0	0	0	0	0	0	0	0	0	0	0	0	0	0	0	0	0	0	0	0	0	0	0	0	0	0	0	1	0	0	1	0	0	0	0	0	0	0	0	0	0	0	0	0	0	0	0	0	0	0	0	0	0	0	0	0	0	0	0	0	0	0	0	0	0	0	0	0	0	0	0	0	0	0	0	0	0	0	0	0	0	0	0	0	0	0	0	0	0	0	0	0	0	0	0	0	0	0	0	1	0	0	0	0	0	0	0	0	0	0	0	0	0	0	0	0	0	0	0	0	0	0	0	0	0	0	0	0	0	0	0	0	0	0	1	0	0	0	0	0	0	0	0	0	0	0	0	0	0	1	0	0	0	0	0	1	0	0	1	0	0
	Total no.	1	13	1	0	15	1	0	12	1	0	11	1	1	16	0	1	17	1	1	12	1	0	13	2	0	20	1	1	24	0	0	22	0	0	20	0	1	25	0	1	27	0	1	26	0	0	22	1	1	30	0	0	25	0	1	27	0	0	15	0	0	21	0	1	26	0	1	24	0	0	25	0	0	16	0	0	23	0	1	18	0	0	20	1	0	16	0	0	14	0	0	23	1	1	26	0	0	18	1	1	21	0	1	23	1	1	28	0	0	20	0	0	19	0	0	22	0	1	26	1	0	15	0	0	20	1	2	31	0	0	19	0	0	25	0	1	22	0	0	23	1	0	10	0	0	26	0	0	24	1	1	25	0	0	26	0	0	30	1	0	19	0	1	21	0	0	14	0	0	13	0	0	24	1	0	18	0	0	20	0	0	19	0	1	26	0	0	18	0	1	27	1	0	15	0	0	11	0	0	23	0	0	18	0	1	20	0	1	22	0	1	25	0	0	25	1	0	21	0	0	16	0	1	22	0	0	22	0	0	23	0	1	23	0
	Diet No.	19																								20																								21																								22																								23																								24																								25																								26																								27																								28
	Diet	100:50:50																								100:50:75																								100:50:100																								100:75:50																								100:75:75																								100:75:100																								100:100:50																								100:100:75																								100:100:100																								00:00:00
	Rep	1			2			3			4			5			6			7			8			1			2			3			4			5			6			7			8			1			2			3			4			5			6			7			8			1			2			3			4			5			6			7			8			1			2			3			4			5			6			7			8			1			2			3			4			5			6			7			8			1			2			3			4			5			6			7			8			1			2			3			4			5			6			7			8			1			2			3			4			5			6			7			8			1			2			3			4			5			6			7			8
	Genotype	H	R	P	H	R	P	H	R	P	H	R	P	H	R	P	H	R	P	H	R	P	H	R	P	H	R	P	H	R	P	H	R	P	H	R	P	H	R	P	H	R	P	H	R	P	H	R	P	H	R	P	H	R	P	H	R	P	H	R	P	H	R	P	H	R	P	H	R	P	H	R	P	H	R	P	H	R	P	H	R	P	H	R	P	H	R	P	H	R	P	H	R	P	H	R	P	H	R	P	H	R	P	H	R	P	H	R	P	H	R	P	H	R	P	H	R	P	H	R	P	H	R	P	H	R	P	H	R	P	H	R	P	H	R	P	H	R	P	H	R	P	H	R	P	H	R	P	H	R	P	H	R	P	H	R	P	H	R	P	H	R	P	H	R	P	H	R	P	H	R	P	H	R	P	H	R	P	H	R	P	H	R	P	H	R	P	H	R	P	H	R	P	H	R	P	H	R	P	H	R	P	H	R	P	H	R	P	H	R	P	H	R	P	H	R	P	H	R	P	H	R	P	H	R	P	H	R	P	H	R	P	H	R	P	H	R	P	H	R	P
days after egg laying (dAEL)	15	0	0	0	0	0	0	0	0	0	0	0	0	0	0	0	0	0	0	0	0	0	0	0	0	0	0	0	0	0	0	0	0	0	0	0	0	0	0	0	0	0	0	0	0	0	0	0	0	0	0	0	0	0	0	0	0	0	0	0	0	0	0	0	0	0	0	0	0	0	0	0	0	0	0	0	0	0	0	0	0	0	0	0	0	0	0	0	0	0	0	0	0	0	0	0	0	0	1	0	0	1	0	0	0	0	0	0	0	0	0	0	0	0	0	0	0	0	0	0	0	0	0	0	0	1	0	0	0	0	0	0	0	0	0	0	0	0	0	0	0	0	0	0	0	0	0	0	0	0	0	0	0	0	0	0	0	0	0	0	0	0	0	0	0	0	0	0	0	0	1	0	0	0	0	0	2	0	0	1	0	0	0	0	0	0	0	0	0	0	0	0	0	0	0	0	0	2	0	0	5	0	0	1	0	0	0	0	0	2	0	0	0	0	0	0	0	0	0	0	0	0	0	0	0	0	0	0	0	0	0	0	0	0	0	0	0	0	0	0	0
	16	0	0	0	0	0	0	0	0	0	0	0	0	0	0	0	0	0	0	0	0	0	0	0	0	0	0	0	0	0	0	0	0	0	0	0	0	0	0	0	0	0	0	0	0	0	0	0	0	0	0	0	0	0	0	0	0	0	0	0	0	0	0	0	0	0	0	0	0	0	0	0	0	0	0	0	0	0	0	0	0	0	0	0	0	0	0	0	0	0	0	0	0	0	0	0	0	0	0	0	0	0	0	0	1	0	0	1	0	0	0	0	0	0	0	0	0	0	0	0	0	0	0	0	0	0	0	0	0	0	0	0	0	0	0	0	0	0	0	0	0	0	0	0	0	0	0	0	0	0	0	0	0	0	0	0	0	0	0	0	0	0	0	0	0	0	0	0	0	0	0	0	0	0	0	0	0	0	0	0	0	0	0	0	0	0	0	0	0	0	0	0	0	0	0	0	0	1	0	0	4	0	0	0	0	0	1	0	0	1	0	0	0	0	0	0	0	0	0	0	0	0	0	0	0	0	0	0	0	0	0	0	0	0	0	0	0	0	0	0	0
	17	0	0	0	0	0	0	0	0	0	0	0	0	0	0	0	0	0	0	0	0	0	0	0	0	0	0	0	0	0	0	0	0	0	0	0	0	0	0	0	0	0	0	0	0	0	0	0	0	0	0	0	0	0	0	0	0	0	0	0	0	0	0	0	0	0	0	0	0	0	0	0	0	0	0	0	0	0	0	0	0	0	0	0	0	0	0	0	0	0	0	0	0	0	0	0	0	0	4	0	0	4	0	0	3	0	0	3	0	0	5	0	0	2	0	0	0	0	0	0	0	0	1	0	0	1	0	0	2	0	0	1	0	0	0	0	0	0	0	0	1	0	0	1	0	0	0	0	0	0	0	0	0	0	0	0	0	0	0	0	0	0	0	0	0	0	0	0	0	0	8	0	0	4	0	0	3	0	0	3	0	0	1	0	0	1	0	0	0	0	0	1	0	0	5	0	0	5	0	0	7	0	0	2	0	0	3	0	0	7	0	0	3	0	0	2	0	0	0	0	0	0	0	0	0	0	0	0	0	0	0	0	0	0	0	0	0	0	0	0	0
	18	0	0	0	0	0	0	0	0	0	0	0	0	0	0	0	0	0	0	0	0	0	0	0	0	0	0	0	0	0	0	0	0	0	0	0	0	0	0	0	0	0	0	0	0	0	0	0	0	0	0	0	0	0	0	0	0	0	0	0	0	0	0	0	0	0	0	0	0	0	0	0	0	0	0	0	0	0	0	0	0	0	0	0	0	0	0	0	0	0	0	0	0	0	0	0	0	0	1	0	0	1	0	0	1	0	0	1	0	0	1	0	0	1	0	0	0	0	0	1	0	0	1	0	0	2	0	0	1	0	0	1	0	0	0	0	0	0	0	0	0	0	0	0	0	0	0	0	0	0	0	0	0	0	0	0	0	0	0	0	0	0	0	0	0	0	0	0	0	0	0	0	0	1	0	0	1	0	0	0	0	0	0	0	0	0	0	0	0	0	0	1	0	0	8	0	0	8	0	0	0	0	0	2	0	0	2	0	0	1	0	0	0	0	0	0	0	0	0	0	0	0	0	0	0	0	0	0	0	0	0	0	0	0	0	0	0	0	0	0	0
	19	0	0	0	0	0	0	0	0	0	0	0	0	0	0	0	0	0	0	0	0	0	0	0	0	0	0	0	0	0	0	0	0	0	0	1	0	0	0	0	0	0	0	0	0	0	0	0	0	0	1	0	0	0	0	0	0	0	0	0	0	0	0	0	0	0	0	0	0	0	0	0	0	0	0	0	0	0	0	0	0	0	0	0	0	0	0	0	0	0	0	0	0	0	0	0	0	0	5	0	0	4	0	0	2	0	0	2	0	0	3	0	0	1	0	0	1	0	0	3	0	0	2	0	0	2	0	0	1	0	0	3	0	0	1	0	0	1	0	0	2	0	0	3	0	0	0	0	0	0	0	0	0	0	0	0	0	0	0	0	0	0	0	0	0	0	0	0	0	0	3	0	0	2	0	0	2	0	0	1	0	0	4	0	0	2	0	0	4	0	0	5	0	0	6	0	0	2	0	0	5	0	0	7	0	0	5	0	0	3	0	0	7	0	0	6	0	0	0	0	0	0	0	0	0	0	0	0	0	0	0	0	0	0	0	0	0	0	0	0	0
	20	0	1	0	0	2	0	0	1	0	0	1	0	0	0	0	0	1	0	0	0	0	0	0	0	0	2	0	0	0	0	0	0	0	0	1	0	0	2	0	0	0	0	0	0	0	0	1	0	0	3	0	0	3	0	0	1	0	0	0	0	0	0	0	0	0	0	0	1	0	0	0	0	0	0	0	0	0	0	0	0	0	0	0	0	0	0	0	0	0	0	0	2	0	0	0	0	0	7	0	0	3	0	0	4	0	0	3	0	0	8	0	0	6	0	0	4	0	0	8	0	0	4	0	0	4	0	0	4	0	0	2	0	0	2	0	0	1	0	0	6	0	0	3	0	0	0	0	0	0	0	0	0	0	0	0	0	0	0	0	0	0	0	0	0	0	0	0	0	0	4	0	0	4	0	0	4	0	0	4	0	0	9	0	0	3	0	0	5	0	0	5	0	0	2	0	0	2	0	0	2	0	0	7	0	0	5	0	0	7	0	0	6	0	0	9	0	0	0	0	0	0	0	0	0	0	0	0	0	0	0	0	0	0	0	0	0	0	0	0	0
	21	0	2	0	0	1	0	0	2	0	0	5	0	0	1	0	0	2	0	0	0	0	0	6	0	0	3	0	0	3	0	0	3	0	0	3	0	0	3	0	0	6	0	0	0	0	0	2	0	0	1	0	0	4	0	0	2	0	0	2	0	0	1	0	0	1	0	0	5	0	0	1	0	0	2	0	0	3	0	0	0	0	0	2	0	0	0	0	0	0	0	0	7	0	0	2	0	0	3	0	0	5	0	0	5	0	0	4	0	0	9	0	0	8	0	0	6	0	0	6	0	0	8	0	0	5	0	0	3	0	0	4	0	0	11	0	0	4	0	0	5	0	0	8	0	0	0	0	0	0	0	0	0	0	0	0	0	0	0	0	0	0	0	0	0	0	0	0	0	0	4	0	0	5	0	0	5	0	0	9	0	0	7	0	0	11	0	0	4	0	0	8	0	0	1	0	0	1	0	0	1	0	0	5	0	0	6	0	0	7	0	0	7	0	0	3	0	0	0	0	0	0	0	0	0	0	0	0	0	0	0	0	0	0	0	0	0	0	0	0	0
	22	0	5	0	0	2	0	0	5	0	0	2	0	0	2	0	0	5	0	0	3	0	0	3	0	0	9	0	0	5	0	0	3	0	0	2	0	0	3	0	0	2	0	0	5	0	0	6	0	0	6	0	0	3	0	0	1	0	0	2	0	0	3	0	0	2	0	0	4	0	0	5	0	0	1	0	0	1	0	0	1	0	0	1	0	0	2	0	0	1	0	0	7	0	0	1	0	0	1	0	0	1	0	0	0	0	0	0	0	0	4	0	0	5	0	0	2	0	0	2	0	0	3	0	0	4	0	0	1	0	0	1	0	0	4	0	0	5	0	0	4	0	0	6	0	0	0	0	0	0	0	0	0	0	0	0	0	0	0	0	0	0	0	0	0	0	0	0	0	0	1	0	0	1	0	0	1	0	0	2	0	0	3	0	0	2	0	0	5	0	0	5	0	0	0	0	0	0	0	0	0	0	0	5	0	0	2	0	0	2	0	0	2	0	0	1	0	0	0	0	0	0	0	0	0	0	0	0	0	0	0	0	0	0	0	0	0	0	0	0	0
	23	0	3	0	0	8	0	0	7	0	0	5	0	0	10	0	0	5	0	0	4	0	0	5	0	0	2	0	0	4	0	0	4	0	0	5	0	0	8	0	0	9	0	0	3	0	0	7	0	0	4	0	0	4	0	0	7	0	0	4	0	0	8	0	0	6	0	0	11	0	0	3	0	0	6	0	0	2	0	0	2	0	0	2	0	0	1	0	0	3	0	0	4	0	0	3	0	0	0	0	0	2	0	0	0	0	0	0	0	0	2	0	0	0	0	0	1	0	0	3	0	0	1	0	0	1	0	0	1	0	0	1	0	0	8	0	0	3	0	0	4	0	0	2	0	0	0	0	0	0	0	0	0	0	0	0	0	0	0	0	0	0	0	0	0	0	0	0	0	0	0	0	0	0	0	0	0	0	0	3	0	0	1	0	0	1	0	0	1	0	0	2	0	0	0	0	0	0	0	0	0	0	0	3	0	0	4	0	0	2	0	0	0	0	0	0	0	0	0	0	0	0	0	0	0	0	0	0	0	0	0	0	0	0	0	0	0	0	0	0	0
	24	0	2	0	0	1	0	0	1	0	0	1	0	0	6	0	0	2	0	0	3	0	0	6	0	0	3	0	0	1	0	0	1	0	0	0	0	0	1	0	0	2	0	0	4	0	0	5	0	0	3	0	0	1	0	0	3	0	0	3	0	0	2	0	0	5	0	0	4	0	0	3	0	0	3	0	0	4	0	0	3	0	0	1	0	0	3	0	0	0	0	0	2	0	0	3	0	0	1	0	0	0	0	0	1	0	0	1	0	0	3	0	0	1	0	0	0	0	0	0	0	0	0	0	0	0	0	0	0	0	0	1	0	0	1	0	0	2	0	0	1	0	0	0	0	0	0	0	0	0	0	0	0	0	0	0	0	0	0	0	0	0	0	0	0	0	0	0	0	0	0	0	0	2	0	0	0	0	0	1	0	0	0	0	0	0	0	0	0	0	0	0	0	0	0	0	0	0	0	0	0	0	0	1	0	0	0	0	0	1	0	0	0	0	0	0	0	0	0	0	0	0	0	0	0	0	0	0	0	0	0	0	0	0	0	0	0	0	0	0	0
	25	0	0	0	0	0	0	0	1	0	0	0	0	0	2	0	0	1	0	0	2	0	0	3	0	0	1	0	0	1	0	0	1	0	0	1	0	0	6	0	0	0	0	0	4	0	1	3	0	0	1	0	0	1	0	0	0	0	0	1	0	0	3	0	0	2	0	0	3	0	0	2	0	0	0	0	0	3	0	0	3	0	0	2	0	0	1	0	0	0	0	0	1	0	0	1	0	0	0	0	0	0	0	0	0	0	0	0	0	0	0	0	0	0	0	0	0	0	0	1	0	0	0	0	0	0	0	0	0	0	0	0	0	0	0	0	0	0	0	0	2	0	0	1	0	0	0	0	0	0	0	0	0	0	0	0	0	0	0	0	0	0	0	0	0	0	0	0	0	0	0	0	0	0	0	0	0	0	0	1	0	0	0	0	0	1	0	0	1	0	0	1	0	0	0	0	0	0	0	0	0	0	0	0	0	0	0	0	0	0	0	0	0	0	0	0	0	0	0	0	0	0	0	0	0	0	0	0	0	0	0	0	0	0	0	0	0	0	0	0	0
	26	0	3	0	0	4	0	1	4	0	0	2	0	0	5	0	0	9	0	0	4	0	0	7	0	0	5	0	0	4	0	0	0	0	0	3	0	0	3	0	0	5	0	0	5	0	0	8	0	0	2	0	0	4	0	0	2	0	0	1	0	0	4	0	0	6	0	0	4	0	0	3	0	0	4	0	0	5	0	0	2	0	0	3	0	0	3	0	0	5	0	0	1	0	0	4	0	0	0	0	0	0	0	0	0	0	0	0	0	0	0	0	0	1	0	0	1	0	0	0	0	0	0	0	0	0	0	0	1	0	0	1	0	0	1	0	0	2	0	0	2	0	1	1	0	0	0	0	0	0	0	0	0	0	0	0	0	0	0	0	0	0	0	0	0	0	0	0	0	0	0	0	0	0	0	0	0	0	0	3	0	0	1	0	0	2	0	0	0	0	0	0	0	0	0	0	0	0	0	0	0	0	0	0	0	0	0	0	0	0	0	0	0	0	0	0	0	0	0	0	0	0	0	0	0	0	0	0	0	0	0	0	0	0	0	0	0	0	0	0	0
	27	0	1	0	0	2	0	0	1	0	0	0	0	0	1	0	0	3	0	0	2	0	0	2	0	0	0	0	0	0	0	0	0	0	0	0	0	0	1	0	0	2	0	0	0	0	0	0	0	0	0	0	0	2	0	0	0	0	0	2	0	0	0	0	0	3	0	0	0	0	0	1	0	0	2	0	0	0	0	0	0	0	0	1	0	0	3	0	0	2	0	0	0	0	0	2	0	0	0	0	0	1	0	0	1	0	0	0	0	0	0	0	0	0	0	0	0	0	0	1	0	0	0	0	0	0	0	0	0	0	0	0	0	0	0	0	0	0	0	0	0	0	0	0	0	0	0	0	0	0	0	0	0	0	0	0	0	0	0	0	0	0	0	0	0	0	0	0	0	0	0	0	0	0	0	0	0	0	0	0	0	0	0	0	0	0	0	0	0	0	0	0	0	0	0	0	0	0	0	0	0	0	0	0	0	1	0	0	0	0	0	0	0	0	0	0	0	0	0	0	0	0	0	0	0	0	0	0	0	0	0	0	0	0	0	0	0	0	0	0	0
	28	0	2	0	0	3	0	0	0	0	0	2	0	0	0	0	0	0	0	0	1	0	1	1	0	0	0	0	0	0	0	0	0	0	0	0	0	1	0	0	0	1	0	0	0	0	1	1	0	0	0	0	1	0	0	0	0	0	0	0	0	0	2	0	0	1	0	0	0	0	0	0	0	0	1	0	0	2	0	0	0	0	0	1	0	0	5	0	0	1	0	0	0	0	0	1	0	0	0	0	0	0	0	0	0	0	0	0	0	1	0	0	0	0	0	0	0	0	0	0	1	0	0	0	0	0	0	0	0	0	0	0	0	0	0	0	0	0	0	0	0	0	0	0	0	0	1	0	0	0	0	0	0	0	0	2	0	0	1	0	0	0	0	0	2	0	0	1	0	0	0	0	0	0	0	0	0	0	0	0	0	1	1	0	0	0	0	0	0	0	0	0	0	0	0	0	0	0	0	0	0	0	0	0	0	0	0	0	0	0	0	0	0	0	0	0	0	0	0	0	0	0	0	0	0	0	0	0	0	0	0	0	0	0	0	0	0	0	0	0	0
	29	0	1	0	1	0	0	0	0	0	0	0	0	0	0	1	1	0	0	0	0	0	0	0	0	1	0	0	0	0	0	0	0	0	0	0	0	0	0	0	1	0	0	0	0	0	0	0	0	0	0	0	0	0	0	0	0	0	0	0	0	0	1	0	0	0	0	1	0	0	0	1	0	0	1	0	0	1	0	0	1	0	0	0	0	0	1	0	0	0	0	0	0	0	0	1	0	0	0	0	0	0	0	0	0	0	0	0	0	0	0	0	1	0	0	0	0	0	0	0	0	1	0	0	1	0	0	0	0	0	0	0	0	1	0	0	0	0	0	1	0	0	0	0	0	0	0	0	0	2	0	0	0	0	0	1	0	0	0	0	0	2	0	0	3	0	0	2	0	0	0	0	0	0	0	0	0	0	1	0	0	0	1	1	0	0	0	0	0	0	0	0	0	0	0	0	0	0	0	0	0	0	1	0	0	0	0	0	0	0	0	0	0	0	0	0	0	0	0	0	0	0	0	0	0	0	0	0	0	0	0	0	0	0	0	0	0	0	0	0	0
	30	0	0	0	0	0	0	0	0	0	0	0	0	0	0	0	0	0	0	0	0	0	0	0	0	0	0	0	0	0	0	0	0	0	0	0	0	0	0	0	0	0	0	0	0	0	0	0	0	0	0	0	0	0	0	0	0	0	0	0	0	1	0	0	1	0	0	0	0	0	0	1	0	0	0	0	1	0	0	0	0	0	0	0	0	0	0	0	0	0	0	1	0	0	0	0	0	0	0	0	0	0	0	0	0	0	0	0	0	0	0	0	0	0	0	0	0	0	0	0	0	0	0	0	0	0	0	0	0	0	0	0	0	0	0	0	0	0	0	0	0	0	0	0	0	0	1	0	0	1	0	0	1	0	0	1	0	0	1	0	0	1	0	0	2	0	0	1	0	0	0	0	0	0	0	0	0	0	0	0	0	0	0	0	0	0	0	0	0	0	1	0	0	0	0	0	0	0	0	0	0	0	0	0	0	0	0	0	1	0	0	0	0	0	0	0	0	0	0	0	0	0	0	0	0	0	0	0	0	0	0	0	0	0	0	0	0	0	0	0	0
	Total no.	0	20	0	1	23	0	1	22	0	0	18	0	0	27	1	1	28	0	0	19	0	1	33	0	1	25	0	0	18	0	0	12	0	0	16	0	1	27	0	1	27	0	0	21	0	2	12	0	0	21	0	1	22	0	0	16	0	0	15	0	1	24	0	1	26	0	1	32	0	0	20	0	0	20	0	1	21	0	0	12	0	0	13	0	0	19	0	0	12	0	1	24	0	0	18	0	0	23	0	0	22	0	0	18	0	0	15	0	1	35	0	1	25	0	0	15	0	0	25	1	1	20	0	1	35	0	0	14	0	0	15	0	1	28	0	0	18	0	1	27	0	1	25	0	0	2	0	0	3	0	0	1	0	0	4	0	0	2	0	0	3	0	0	7	0	0	4	0	0	21	0	0	19	0	0	18	0	1	28	0	1	28	1	0	23	0	0	20	0	1	28	0	0	22	0	0	21	0	0	24	0	1	20	0	1	28	0	1	33	0	0	25	0	0	21	0	0	0	0	0	0	0	0	0	0	0	0	0	0	0	0	0	0	0	0	0	0	0	0	0
	H - Homozygous
	R - Heterozygous
	P - Partially eclosed homozygous
